# Phage-mediated lysis does not determine *Cutibacterium acnes* colonization on human skin

**DOI:** 10.1101/2025.09.09.675206

**Authors:** A. Delphine Tripp, Evan B. Qu, Ishaq Balogun, Julia Brodsky, Jacob S. Baker, Christopher P. Mancuso, Simon Roux, Fatima A. Hussain, Tami D. Lieberman

## Abstract

Despite *Cutibacterium acnes* being the most abundant and prevalent bacteria on human skin, only a single type of phage has been identified that infects this host. Here, we leverage this one-to-one system to systematically characterize how the phage-bacteria arms race shapes *C. acnes* evolution and community composition on individual people. Our analysis reveals a surprising lack of phage-mediated selection despite global prevalence of *C. acnes* phages. Analysis of anti-phage defense systems across 3,205 bacterial genomes revealed a limited, phylogenetically restricted defense repertoire under weak selective pressure to diversify or be maintained. Functional assays did not reveal alternative phage resistance mechanisms or fitness costs associated with defense gene carriage that could explain this limited immune arsenal. This lack of pressure to maintain phage resistance could not be explained by lack of phage colonization, as examination of 471 global human facial skin metagenomes demonstrated that even in samples with high virus-to-microbe ratio, phage-sensitive clades dominate on-person populations. Together, these findings indicate that phage pressure, while present, does not play a critical role in determining strain fitness and success within *C. acnes* populations on human skin. We propose that this observed weak phage-mediated selective pressure can be explained by the anatomy of skin: *C. acnes* growth is thought to occur at the bottom of pores, where exposure to phage may be limited by physical barriers. Together, this portrait of a static arms race provides a strong contrast with other microbial species in different ecosystems and expands understanding of phage-bacteria interactions in the human microbiome.

## Supplemental data tables 1-5 for "Phage-mediated lysis does not determine *Cutibacterium acnes* colonization on human skin" (part 1 of 3)

### Sheet: TableS1
Table S1: Metadata for analyzed C. acnes bacterial isolate genomes
SampleName: Unique identifier for the bacterial isolate. Dataset: Source study or dataset from which the genome was derived. Lineage: Fine-scale phylogenetic classification of the isolate (a "-1" means that a lineage could not be defined). Subphylogroup: Subclassification within the phylogroup . Phylogroup: Broad phylogenetic classification. PersonIdentifier: Label assigned to the isolate in phylogenetic tree visualizations.
SampleName	Dataset	Lineage	Subphylogroup	Phylogroup	PersonIdentifier
A:001-Ext-tcNoW-4_t00	Conwill2022	biogeo1	D.1	D	Adult 1 - Lineage 1
A:002-Ext-blFoB-4_t00	Conwill2022	biogeo1	D.1	D	Adult 1 - Lineage 1
A:003-Ext-blFoB-1_t00	Conwill2022	biogeo1	D.1	D	Adult 1 - Lineage 1
A:003-Ext-blFoB-3_t00	Conwill2022	biogeo1	D.1	D	Adult 1 - Lineage 1
A:004-Ext-clFoW-1_t00	Conwill2022	biogeo1	D.1	D	Adult 1 - Lineage 1
A:004-Ext-clFoW-2_t00	Conwill2022	biogeo1	D.1	D	Adult 1 - Lineage 1
A:004-Ext-clFoW-3_t00	Conwill2022	biogeo1	D.1	D	Adult 1 - Lineage 1
A:004-Ext-clFoW-4_t00	Conwill2022	biogeo1	D.1	D	Adult 1 - Lineage 1
A:005-Ext-brFoBr-11_t00	Conwill2022	biogeo1	D.1	D	Adult 1 - Lineage 1
A:005-Ext-brFoBr-12_t00	Conwill2022	biogeo1	D.1	D	Adult 1 - Lineage 1
A:005-Ext-brFoBr-13_t00	Conwill2022	biogeo1	D.1	D	Adult 1 - Lineage 1
A:005-Ext-brFoBr-17_t00	Conwill2022	biogeo1	D.1	D	Adult 1 - Lineage 1
A:005-Ext-brFoBr-18_t00	Conwill2022	biogeo1	D.1	D	Adult 1 - Lineage 1
A:005-Ext-brFoBr-19_t00	Conwill2022	biogeo1	D.1	D	Adult 1 - Lineage 1
A:005-Ext-brFoBr-2_t00	Conwill2022	biogeo1	D.1	D	Adult 1 - Lineage 1
A:005-Ext-brFoBr-3_t00	Conwill2022	biogeo1	D.1	D	Adult 1 - Lineage 1
A:005-Ext-brFoBr-4_t00	Conwill2022	biogeo1	D.1	D	Adult 1 - Lineage 1
A:005-Ext-brFoBr-8_t00	Conwill2022	biogeo1	D.1	D	Adult 1 - Lineage 1
A:005-Ext-brFoBr-9_t00	Conwill2022	biogeo1	D.1	D	Adult 1 - Lineage 1
A:007-Ext-bcFoBs-1_t00	Conwill2022	biogeo1	D.1	D	Adult 1 - Lineage 1
A:007-Ext-bcFoBs-2_t00	Conwill2022	biogeo1	D.1	D	Adult 1 - Lineage 1
A:007-Ext-bcFoBs-3_t00	Conwill2022	biogeo2	C.1	C	Adult 1 - Lineage 2
A:009-Ext-trFoBs-1_t00	Conwill2022	biogeo1	D.1	D	Adult 1 - Lineage 1
A:009-Ext-trFoBs-2_t00	Conwill2022	biogeo1	D.1	D	Adult 1 - Lineage 1
A:009-Ext-trFoBs-3_t00	Conwill2022	biogeo1	D.1	D	Adult 1 - Lineage 1
A:009-Ext-trFoBs-4_t00	Conwill2022	biogeo1	D.1	D	Adult 1 - Lineage 1
A:010-Ext-blFoW-1_t00	Conwill2022	biogeo53	A.3	A	Adult 1 - Lineage 53
A:010-Ext-blFoW-3_t00	Conwill2022	biogeo53	A.3	A	Adult 1 - Lineage 53
A:010-Ext-blFoW-4_t00	Conwill2022	biogeo53	A.3	A	Adult 1 - Lineage 53
A:011-Ext-ccRcBp-1_t00	Conwill2022	biogeo1	D.1	D	Adult 1 - Lineage 1
A:011-Ext-ccRcBp-2_t00	Conwill2022	biogeo1	D.1	D	Adult 1 - Lineage 1
A:011-Ext-ccRcBp-3_t00	Conwill2022	biogeo1	D.1	D	Adult 1 - Lineage 1
A:011-Ext-ccRcBp-4_t00	Conwill2022	biogeo1	D.1	D	Adult 1 - Lineage 1
A:012-Ext-ccRcBs-1_t00	Conwill2022	biogeo52	A.3	A	Adult 1 - Lineage 52
A:012-Ext-ccRcBs-2_t00	Conwill2022	biogeo52	A.3	A	Adult 1 - Lineage 52
A:012-Ext-ccRcBs-4_t00	Conwill2022	biogeo52	A.3	A	Adult 1 - Lineage 52
A:013-Ext-blRcB-1_t00	Conwill2022	biogeo2	C.1	C	Adult 1 - Lineage 2
A:013-Ext-blRcB-2_t00	Conwill2022	biogeo2	C.1	C	Adult 1 - Lineage 2
A:013-Ext-blRcB-3_t00	Conwill2022	biogeo2	C.1	C	Adult 1 - Lineage 2
A:013-Ext-blRcB-4_t00	Conwill2022	biogeo2	C.1	C	Adult 1 - Lineage 2
A:014-Ext-blRcB-1_t00	Conwill2022	biogeo2	C.1	C	Adult 1 - Lineage 2
A:014-Ext-blRcB-2_t00	Conwill2022	biogeo2	C.1	C	Adult 1 - Lineage 2
A:014-Ext-blRcB-3_t00	Conwill2022	biogeo2	C.1	C	Adult 1 - Lineage 2
A:014-Ext-blRcB-4_t00	Conwill2022	biogeo2	C.1	C	Adult 1 - Lineage 2
A:015-Ext-bcRcBs-1_t00	Conwill2022	biogeo1	D.1	D	Adult 1 - Lineage 1
A:015-Ext-bcRcBs-2_t00	Conwill2022	biogeo1	D.1	D	Adult 1 - Lineage 1
A:015-Ext-bcRcBs-4_t00	Conwill2022	biogeo1	D.1	D	Adult 1 - Lineage 1
A:016-Ext-trRcBl-1_t00	Conwill2022	biogeo2	C.1	C	Adult 1 - Lineage 2
A:016-Ext-trRcBl-3_t00	Conwill2022	biogeo2	C.1	C	Adult 1 - Lineage 2
A:016-Ext-trRcBl-4_t00	Conwill2022	biogeo2	C.1	C	Adult 1 - Lineage 2
A:017-Ext-crMoB-1_t00	Conwill2022	biogeo1	D.1	D	Adult 1 - Lineage 1
A:019-Ext-trChBy-2_t00	Conwill2022	biogeo1	D.1	D	Adult 1 - Lineage 1
A:019-Ext-trChBy-3_t00	Conwill2022	biogeo1	D.1	D	Adult 1 - Lineage 1
A:019-Ext-trChBy-4_t00	Conwill2022	biogeo2	C.1	C	Adult 1 - Lineage 2
A:020-Ext-crChB-1_t00	Conwill2022	biogeo2	C.1	C	Adult 1 - Lineage 2
A:020-Ext-crChB-2_t00	Conwill2022	biogeo2	C.1	C	Adult 1 - Lineage 2
A:020-Ext-crChB-4_t00	Conwill2022	biogeo2	C.1	C	Adult 1 - Lineage 2
A:023-Ext-tcChBp-3_t00	Conwill2022	biogeo2	C.1	C	Adult 1 - Lineage 2
A:024-Ext-bcChBs-1_t00	Conwill2022	biogeo2	C.1	C	Adult 1 - Lineage 2
A:024-Ext-bcChBs-2_t00	Conwill2022	biogeo2	C.1	C	Adult 1 - Lineage 2
A:024-Ext-bcChBs-3_t00	Conwill2022	biogeo2	C.1	C	Adult 1 - Lineage 2
A:025-Ext-clChWp-1_t00	Conwill2022	biogeo2	C.1	C	Adult 1 - Lineage 2
A:025-Ext-clChWp-2_t00	Conwill2022	biogeo2	C.1	C	Adult 1 - Lineage 2
A:026-Ext-clMoB-1_t00	Conwill2022	biogeo1	D.1	D	Adult 1 - Lineage 1
A:026-Ext-clMoB-2_t00	Conwill2022	biogeo1	D.1	D	Adult 1 - Lineage 1
A:026-Ext-clMoB-3_t00	Conwill2022	biogeo1	D.1	D	Adult 1 - Lineage 1
A:026-Ext-clMoB-4_t00	Conwill2022	biogeo1	D.1	D	Adult 1 - Lineage 1
A:027-Ext-tlLcWr-1_t00	Conwill2022	biogeo2	C.1	C	Adult 1 - Lineage 2
A:027-Ext-tlLcWr-2_t00	Conwill2022	biogeo2	C.1	C	Adult 1 - Lineage 2
A:027-Ext-tlLcWr-4_t00	Conwill2022	biogeo2	C.1	C	Adult 1 - Lineage 2
A:027-Ext-tlLcWr-5_t00	Conwill2022	biogeo2	C.1	C	Adult 1 - Lineage 2
A:028-Ext-tlMoWd-1_t00	Conwill2022	biogeo1	D.1	D	Adult 1 - Lineage 1
A:028-Ext-tlMoWd-2_t00	Conwill2022	biogeo1	D.1	D	Adult 1 - Lineage 1
A:028-Ext-tlMoWd-4_t00	Conwill2022	biogeo1	D.1	D	Adult 1 - Lineage 1
A:029-Ext-tlNoBs-2_t00	Conwill2022	biogeo1	D.1	D	Adult 1 - Lineage 1
A:029-Ext-tlNoBs-3_t00	Conwill2022	biogeo2	C.1	C	Adult 1 - Lineage 2
A:030-Ext-tlNoBs-1_t00	Conwill2022	biogeo1	D.1	D	Adult 1 - Lineage 1
A:030-Ext-tlNoBs-2_t00	Conwill2022	biogeo1	D.1	D	Adult 1 - Lineage 1
A:030-Ext-tlNoBs-3_t00	Conwill2022	biogeo1	D.1	D	Adult 1 - Lineage 1
A:031-Ext-trNoBs-1_t00	Conwill2022	biogeo1	D.1	D	Adult 1 - Lineage 1
A:031-Ext-trNoBs-2_t00	Conwill2022	biogeo1	D.1	D	Adult 1 - Lineage 1
A:031-Ext-trNoBs-3_t00	Conwill2022	biogeo1	D.1	D	Adult 1 - Lineage 1
A:031-Ext-trNoBs-4_t00	Conwill2022	biogeo1	D.1	D	Adult 1 - Lineage 1
A:032-Ext-trNoBb-1_t00	Conwill2022	biogeo2	C.1	C	Adult 1 - Lineage 2
A:032-Ext-trNoBb-2_t00	Conwill2022	biogeo2	C.1	C	Adult 1 - Lineage 2
A:032-Ext-trNoBb-3_t00	Conwill2022	biogeo2	C.1	C	Adult 1 - Lineage 2
A:032-Ext-trNoBb-4_t00	Conwill2022	biogeo2	C.1	C	Adult 1 - Lineage 2
A:033-Ext-crNoBs-1_t00	Conwill2022	biogeo1	D.1	D	Adult 1 - Lineage 1
A:033-Ext-crNoBs-12_t00	Conwill2022	biogeo2	C.1	C	Adult 1 - Lineage 2
A:033-Ext-crNoBs-13_t00	Conwill2022	biogeo2	C.1	C	Adult 1 - Lineage 2
A:033-Ext-crNoBs-17_t00	Conwill2022	biogeo2	C.1	C	Adult 1 - Lineage 2
A:033-Ext-crNoBs-18_t00	Conwill2022	biogeo1	D.1	D	Adult 1 - Lineage 1
A:033-Ext-crNoBs-2_t00	Conwill2022	biogeo2	C.1	C	Adult 1 - Lineage 2
A:033-Ext-crNoBs-3_t00	Conwill2022	biogeo2	C.1	C	Adult 1 - Lineage 2
A:033-Ext-crNoBs-4_t00	Conwill2022	biogeo1	D.1	D	Adult 1 - Lineage 1
A:033-Ext-crNoBs-6_t00	Conwill2022	biogeo2	C.1	C	Adult 1 - Lineage 2
A:033-Ext-crNoBs-7_t00	Conwill2022	biogeo2	C.1	C	Adult 1 - Lineage 2
A:033-Ext-crNoBs-8_t00	Conwill2022	biogeo2	C.1	C	Adult 1 - Lineage 2
A:033-Ext-crNoBs-9_t00	Conwill2022	biogeo1	D.1	D	Adult 1 - Lineage 1
A:034-Ext-crNoBs-1_t00	Conwill2022	biogeo1	D.1	D	Adult 1 - Lineage 1
A:034-Ext-crNoBs-10_t00	Conwill2022	biogeo1	D.1	D	Adult 1 - Lineage 1
A:034-Ext-crNoBs-11_t00	Conwill2022	biogeo2	C.1	C	Adult 1 - Lineage 2
A:034-Ext-crNoBs-13_t00	Conwill2022	biogeo1	D.1	D	Adult 1 - Lineage 1
A:034-Ext-crNoBs-14_t00	Conwill2022	biogeo1	D.1	D	Adult 1 - Lineage 1
A:034-Ext-crNoBs-15_t00	Conwill2022	biogeo1	D.1	D	Adult 1 - Lineage 1
A:034-Ext-crNoBs-16_t00	Conwill2022	biogeo2	C.1	C	Adult 1 - Lineage 2
A:034-Ext-crNoBs-18_t00	Conwill2022	biogeo1	D.1	D	Adult 1 - Lineage 1
A:034-Ext-crNoBs-19_t00	Conwill2022	biogeo1	D.1	D	Adult 1 - Lineage 1
A:034-Ext-crNoBs-2_t00	Conwill2022	biogeo1	D.1	D	Adult 1 - Lineage 1
A:034-Ext-crNoBs-20_t00	Conwill2022	biogeo1	D.1	D	Adult 1 - Lineage 1
A:034-Ext-crNoBs-3_t00	Conwill2022	biogeo1	D.1	D	Adult 1 - Lineage 1
A:034-Ext-crNoBs-5_t00	Conwill2022	biogeo2	C.1	C	Adult 1 - Lineage 2
A:034-Ext-crNoBs-6_t00	Conwill2022	biogeo1	D.1	D	Adult 1 - Lineage 1
A:034-Ext-crNoBs-9_t00	Conwill2022	biogeo1	D.1	D	Adult 1 - Lineage 1
A:035-Ext-trMoBs-1_t00	Conwill2022	biogeo1	D.1	D	Adult 1 - Lineage 1
A:035-Ext-trMoBs-2_t00	Conwill2022	biogeo1	D.1	D	Adult 1 - Lineage 1
A:035-Ext-trMoBs-3_t00	Conwill2022	biogeo1	D.1	D	Adult 1 - Lineage 1
A:035-Ext-trMoBs-4_t00	Conwill2022	biogeo1	D.1	D	Adult 1 - Lineage 1
A:035-Ext-trMoBs-5_t00	Conwill2022	biogeo1	D.1	D	Adult 1 - Lineage 1
A:037-Ext-ccNoBs-1_t00	Conwill2022	biogeo2	C.1	C	Adult 1 - Lineage 2
A:037-Ext-ccNoBs-2_t00	Conwill2022	biogeo2	C.1	C	Adult 1 - Lineage 2
A:037-Ext-ccNoBs-3_t00	Conwill2022	biogeo2	C.1	C	Adult 1 - Lineage 2
A:038-Ext-ccNoB-1_t00	Conwill2022	biogeo2	C.1	C	Adult 1 - Lineage 2
A:038-Ext-ccNoB-2_t00	Conwill2022	biogeo2	C.1	C	Adult 1 - Lineage 2
A:039-Ext-bcNoBl-1_t00	Conwill2022	biogeo2	C.1	C	Adult 1 - Lineage 2
A:039-Ext-bcNoBl-3_t00	Conwill2022	biogeo2	C.1	C	Adult 1 - Lineage 2
A:039-Ext-bcNoBl-4_t00	Conwill2022	biogeo2	C.1	C	Adult 1 - Lineage 2
A:040-Ext-trRcBt-4_t00	Conwill2022	biogeo2	C.1	C	Adult 1 - Lineage 2
A:041-Ext-brChB-1_t00	Conwill2022	biogeo1	D.1	D	Adult 1 - Lineage 1
A:041-Ext-brChB-11_t00	Conwill2022	biogeo1	D.1	D	Adult 1 - Lineage 1
A:041-Ext-brChB-12_t00	Conwill2022	biogeo1	D.1	D	Adult 1 - Lineage 1
A:041-Ext-brChB-14_t00	Conwill2022	biogeo1	D.1	D	Adult 1 - Lineage 1
A:041-Ext-brChB-2_t00	Conwill2022	biogeo1	D.1	D	Adult 1 - Lineage 1
A:041-Ext-brChB-4_t00	Conwill2022	biogeo1	D.1	D	Adult 1 - Lineage 1
A:041-Ext-brChB-6_t00	Conwill2022	biogeo1	D.1	D	Adult 1 - Lineage 1
A:041-Ext-brChB-7_t00	Conwill2022	biogeo1	D.1	D	Adult 1 - Lineage 1
A:041-Ext-brChB-8_t00	Conwill2022	biogeo1	D.1	D	Adult 1 - Lineage 1
A:043-Ext-brChB-2_t00	Conwill2022	biogeo1	D.1	D	Adult 1 - Lineage 1
A:043-Ext-brChB-3_t00	Conwill2022	biogeo1	D.1	D	Adult 1 - Lineage 1
A:043-Ext-brChB-4_t00	Conwill2022	biogeo1	D.1	D	Adult 1 - Lineage 1
A:044-Ext-trFoB-1_t00	Conwill2022	biogeo1	D.1	D	Adult 1 - Lineage 1
A:044-Ext-trFoB-2_t00	Conwill2022	biogeo1	D.1	D	Adult 1 - Lineage 1
A:044-Ext-trFoB-3_t00	Conwill2022	biogeo2	C.1	C	Adult 1 - Lineage 2
A:044-Ext-trFoB-4_t00	Conwill2022	biogeo2	C.1	C	Adult 1 - Lineage 2
A:044-Ext-trFoB-8_t00	Conwill2022	biogeo1	D.1	D	Adult 1 - Lineage 1
A:046-Scr-Fo-1_t00	Conwill2022	biogeo1	D.1	D	Adult 1 - Lineage 1
A:046-Scr-Fo-2_t00	Conwill2022	biogeo1	D.1	D	Adult 1 - Lineage 1
A:047-Scr-Lc-2_t00	Conwill2022	biogeo1	D.1	D	Adult 1 - Lineage 1
A:048-Scr-Rc-2_t00	Conwill2022	biogeo1	D.1	D	Adult 1 - Lineage 1
A:066-Scr-tlBa-1_t00	Conwill2022	biogeo3	A.3	A	Adult 1 - Lineage 3
A:066-Scr-tlBa-2_t00	Conwill2022	biogeo3	A.3	A	Adult 1 - Lineage 3
A:066-Scr-tlBa-4_t00	Conwill2022	biogeo3	A.3	A	Adult 1 - Lineage 3
A:067-Scr-trBa-2_t00	Conwill2022	biogeo3	A.3	A	Adult 1 - Lineage 3
A:067-Scr-trBa-5_t00	Conwill2022	biogeo3	A.3	A	Adult 1 - Lineage 3
A:067-Scr-trBa-6_t00	Conwill2022	biogeo3	A.3	A	Adult 1 - Lineage 3
A:068-Scr-blBa-1_t00	Conwill2022	biogeo3	A.3	A	Adult 1 - Lineage 3
A:195-Stp-No66-1_t08	Conwill2022	biogeo1	D.1	D	Adult 1 - Lineage 1
A:196-Stp-Rc57-1_t08	Conwill2022	biogeo1	D.1	D	Adult 1 - Lineage 1
A:196-Stp-Rc57-2_t08	Conwill2022	biogeo1	D.1	D	Adult 1 - Lineage 1
A:196-Stp-Rc57-3_t08	Conwill2022	biogeo1	D.1	D	Adult 1 - Lineage 1
A:196-Stp-Rc57-4_t08	Conwill2022	biogeo1	D.1	D	Adult 1 - Lineage 1
A:197-Stp-Rc57-1_t08	Conwill2022	biogeo1	D.1	D	Adult 1 - Lineage 1
A:197-Stp-Rc57-2_t08	Conwill2022	biogeo1	D.1	D	Adult 1 - Lineage 1
A:199-Stp-Rc58-1_t08	Conwill2022	biogeo1	D.1	D	Adult 1 - Lineage 1
A:199-Stp-Rc58-2_t08	Conwill2022	biogeo1	D.1	D	Adult 1 - Lineage 1
A:201-Stp-Rc58-1_t08	Conwill2022	biogeo1	D.1	D	Adult 1 - Lineage 1
A:201-Stp-Rc58-2_t08	Conwill2022	biogeo1	D.1	D	Adult 1 - Lineage 1
A:205-Stp-Rc59-1_t08	Conwill2022	biogeo1	D.1	D	Adult 1 - Lineage 1
A:205-Stp-Rc59-2_t08	Conwill2022	biogeo1	D.1	D	Adult 1 - Lineage 1
A:206-Stp-Rc59-1_t08	Conwill2022	biogeo1	D.1	D	Adult 1 - Lineage 1
A:207-Stp-Rc60-1_t08	Conwill2022	biogeo1	D.1	D	Adult 1 - Lineage 1
A:207-Stp-Rc60-2_t08	Conwill2022	biogeo1	D.1	D	Adult 1 - Lineage 1
A:209-Stp-Rc60-2_t08	Conwill2022	biogeo1	D.1	D	Adult 1 - Lineage 1
A:210-Stp-Rc60-1_t08	Conwill2022	biogeo1	D.1	D	Adult 1 - Lineage 1
A:210-Stp-Rc60-2_t08	Conwill2022	biogeo1	D.1	D	Adult 1 - Lineage 1
A:211-Stp-Rc60-1_t08	Conwill2022	biogeo1	D.1	D	Adult 1 - Lineage 1
A:211-Stp-Rc60-2_t08	Conwill2022	biogeo1	D.1	D	Adult 1 - Lineage 1
A:214-Stp-No62-1_t08	Conwill2022	biogeo1	D.1	D	Adult 1 - Lineage 1
A:214-Stp-No62-2_t08	Conwill2022	biogeo1	D.1	D	Adult 1 - Lineage 1
A:215-Stp-No62-1_t08	Conwill2022	biogeo1	D.1	D	Adult 1 - Lineage 1
A:216-Stp-No62-1_t08	Conwill2022	biogeo1	D.1	D	Adult 1 - Lineage 1
A:216-Stp-No62-2_t08	Conwill2022	biogeo1	D.1	D	Adult 1 - Lineage 1
A:217-Stp-No63-1_t08	Conwill2022	biogeo1	D.1	D	Adult 1 - Lineage 1
A:218-Stp-No63-1_t08	Conwill2022	biogeo1	D.1	D	Adult 1 - Lineage 1
A:220-Stp-No63-1_t08	Conwill2022	biogeo1	D.1	D	Adult 1 - Lineage 1
A:220-Stp-No63-2_t08	Conwill2022	biogeo1	D.1	D	Adult 1 - Lineage 1
A:221-Stp-No63-1_t08	Conwill2022	biogeo1	D.1	D	Adult 1 - Lineage 1
A:221-Stp-No63-2_t08	Conwill2022	biogeo1	D.1	D	Adult 1 - Lineage 1
A:222-Stp-No62-1_t08	Conwill2022	biogeo2	C.1	C	Adult 1 - Lineage 2
A:222-Stp-No62-2_t08	Conwill2022	biogeo2	C.1	C	Adult 1 - Lineage 2
A:223-Stp-No65-1_t08	Conwill2022	biogeo1	D.1	D	Adult 1 - Lineage 1
A:223-Stp-No65-2_t08	Conwill2022	biogeo1	D.1	D	Adult 1 - Lineage 1
A:226-Stp-No65-3_t08	Conwill2022	biogeo1	D.1	D	Adult 1 - Lineage 1
A:226-Stp-No65-4_t08	Conwill2022	biogeo1	D.1	D	Adult 1 - Lineage 1
A:229-Stp-No67-1_t08	Conwill2022	biogeo1	D.1	D	Adult 1 - Lineage 1
A:229-Stp-No67-2_t08	Conwill2022	biogeo1	D.1	D	Adult 1 - Lineage 1
A:231-Stp-No62-1_t08	Conwill2022	biogeo1	D.1	D	Adult 1 - Lineage 1
A:231-Stp-No62-2_t08	Conwill2022	biogeo1	D.1	D	Adult 1 - Lineage 1
A:232-Stp-Rc71-1_t08	Conwill2022	biogeo2	C.1	C	Adult 1 - Lineage 2
A:235-Stp-Rc72-1_t08	Conwill2022	biogeo1	D.1	D	Adult 1 - Lineage 1
A:236-Stp-Rc69-1_t08	Conwill2022	biogeo1	D.1	D	Adult 1 - Lineage 1
A:236-Stp-Rc69-2_t08	Conwill2022	biogeo1	D.1	D	Adult 1 - Lineage 1
A:239-Stp-Rc69-2_t08	Conwill2022	biogeo1	D.1	D	Adult 1 - Lineage 1
A:240-Stp-Rc73-2_t08	Conwill2022	biogeo1	D.1	D	Adult 1 - Lineage 1
A:241-Stp-Rc73-1_t08	Conwill2022	biogeo1	D.1	D	Adult 1 - Lineage 1
A:241-Stp-Rc73-2_t08	Conwill2022	biogeo1	D.1	D	Adult 1 - Lineage 1
A:242-Stp-Rc70-2_t08	Conwill2022	biogeo1	D.1	D	Adult 1 - Lineage 1
A:245-Stp-Rc70-1_t08	Conwill2022	biogeo1	D.1	D	Adult 1 - Lineage 1
A:245-Stp-Rc70-2_t08	Conwill2022	biogeo1	D.1	D	Adult 1 - Lineage 1
A:248-Stp-Fo76-3_t08	Conwill2022	biogeo1	D.1	D	Adult 1 - Lineage 1
A:249-Stp-Fo74-3_t08	Conwill2022	biogeo1	D.1	D	Adult 1 - Lineage 1
A:251-Stp-Lc79-1_t08	Conwill2022	biogeo1	D.1	D	Adult 1 - Lineage 1
A:253-Stp-Lc78-1_t08	Conwill2022	biogeo1	D.1	D	Adult 1 - Lineage 1
A:253-Stp-Lc78-2_t08	Conwill2022	biogeo1	D.1	D	Adult 1 - Lineage 1
A:254-Stp-Lc79-1_t08	Conwill2022	biogeo1	D.1	D	Adult 1 - Lineage 1
A:254-Stp-Lc79-2_t08	Conwill2022	biogeo1	D.1	D	Adult 1 - Lineage 1
A:264-Stp-Lc86-4_t08	Conwill2022	biogeo1	D.1	D	Adult 1 - Lineage 1
A:265-Ext-RcB-1_t08	Conwill2022	biogeo2	C.1	C	Adult 1 - Lineage 2
A:265-Ext-RcB-2_t08	Conwill2022	biogeo2	C.1	C	Adult 1 - Lineage 2
A:266-Ext-crChW-1_t08	Conwill2022	biogeo1	D.1	D	Adult 1 - Lineage 1
A:266-Ext-crChW-2_t08	Conwill2022	biogeo1	D.1	D	Adult 1 - Lineage 1
A:267-Ext-tcChW-2_t08	Conwill2022	biogeo2	C.1	C	Adult 1 - Lineage 2
A:268-Ext-blFoW-1_t08	Conwill2022	biogeo1	D.1	D	Adult 1 - Lineage 1
A:268-Ext-blFoW-2_t08	Conwill2022	biogeo1	D.1	D	Adult 1 - Lineage 1
A:272-Ext-tlChW-1_t08	Conwill2022	biogeo2	C.1	C	Adult 1 - Lineage 2
A:272-Ext-tlChW-2_t08	Conwill2022	biogeo2	C.1	C	Adult 1 - Lineage 2
A:272-Ext-tlChW-3_t08	Conwill2022	biogeo1	D.1	D	Adult 1 - Lineage 1
A:272-Ext-tlChW-4_t08	Conwill2022	biogeo1	D.1	D	Adult 1 - Lineage 1
A:274-Ext-crFoB-2_t08	Conwill2022	biogeo1	D.1	D	Adult 1 - Lineage 1
A:275-Ext-tcFoB-1_t08	Conwill2022	biogeo2	C.1	C	Adult 1 - Lineage 2
A:276-Ext-tlLcW-1_t08	Conwill2022	biogeo2	C.1	C	Adult 1 - Lineage 2
A:276-Ext-tlLcW-3_t08	Conwill2022	biogeo2	C.1	C	Adult 1 - Lineage 2
A:276-Ext-tlLcW-4_t08	Conwill2022	biogeo2	C.1	C	Adult 1 - Lineage 2
A:279-Ext-brFoW-1_t08	Conwill2022	biogeo2	C.1	C	Adult 1 - Lineage 2
A:279-Ext-brFoW-2_t08	Conwill2022	biogeo2	C.1	C	Adult 1 - Lineage 2
A:280-Ext-crMoW-2_t08	Conwill2022	biogeo2	C.1	C	Adult 1 - Lineage 2
A:280-Ext-crMoW-4_t08	Conwill2022	biogeo2	C.1	C	Adult 1 - Lineage 2
A:282-Ext-clMoW-1_t08	Conwill2022	biogeo2	C.1	C	Adult 1 - Lineage 2
A:282-Ext-clMoW-2_t08	Conwill2022	biogeo2	C.1	C	Adult 1 - Lineage 2
A:283-Ext-tcMoWs-1_t08	Conwill2022	biogeo1	D.1	D	Adult 1 - Lineage 1
A:283-Ext-tcMoWs-2_t08	Conwill2022	biogeo1	D.1	D	Adult 1 - Lineage 1
A:287-Scr-crFo-1_t08	Conwill2022	biogeo3	A.3	A	Adult 1 - Lineage 3
A:287-Scr-crFo-3_t08	Conwill2022	biogeo3	A.3	A	Adult 1 - Lineage 3
A:287-Scr-crFo-4_t08	Conwill2022	biogeo3	A.3	A	Adult 1 - Lineage 3
A:288-Scr-clCh-1_t08	Conwill2022	biogeo3	A.3	A	Adult 1 - Lineage 3
A:288-Scr-clCh-2_t08	Conwill2022	biogeo3	A.3	A	Adult 1 - Lineage 3
A:288-Scr-clCh-3_t08	Conwill2022	biogeo3	A.3	A	Adult 1 - Lineage 3
A:289-Scr-Rch-2_t08	Conwill2022	biogeo1	D.1	D	Adult 1 - Lineage 1
A:289-Scr-Rch-3_t08	Conwill2022	biogeo1	D.1	D	Adult 1 - Lineage 1
A:289-Scr-Rch-4_t08	Conwill2022	biogeo1	D.1	D	Adult 1 - Lineage 1
A:290-Scr-clCh-3_t08	Conwill2022	biogeo1	D.1	D	Adult 1 - Lineage 1
A:290-Scr-clCh-4_t08	Conwill2022	biogeo1	D.1	D	Adult 1 - Lineage 1
A:291-Scr-crCh-1_t08	Conwill2022	biogeo3	A.3	A	Adult 1 - Lineage 3
A:293-Scr-trBa-3_t08	Conwill2022	biogeo2	C.1	C	Adult 1 - Lineage 2
A:294-Scr-clBa-1_t08	Conwill2022	biogeo2	C.1	C	Adult 1 - Lineage 2
A:294-Scr-clBa-2_t08	Conwill2022	biogeo2	C.1	C	Adult 1 - Lineage 2
A:295-Scr-crBa-1_t08	Conwill2022	biogeo1	D.1	D	Adult 1 - Lineage 1
A:295-Scr-crBa-2_t08	Conwill2022	biogeo1	D.1	D	Adult 1 - Lineage 1
A:295-Scr-crBa-3_t08	Conwill2022	biogeo1	D.1	D	Adult 1 - Lineage 1
A:295-Scr-crBa-4_t08	Conwill2022	biogeo2	C.1	C	Adult 1 - Lineage 2
A:296-Scr-trBa-1_t08	Conwill2022	biogeo1	D.1	D	Adult 1 - Lineage 1
A:297-Scr-crBa-1_t08	Conwill2022	biogeo3	A.3	A	Adult 1 - Lineage 3
A:297-Scr-crBa-2_t08	Conwill2022	biogeo3	A.3	A	Adult 1 - Lineage 3
A:298-Scr-clBa-2_t08	Conwill2022	biogeo3	A.3	A	Adult 1 - Lineage 3
A:298-Scr-clBa-3_t08	Conwill2022	biogeo3	A.3	A	Adult 1 - Lineage 3
A:298-Scr-clBa-4_t08	Conwill2022	biogeo3	A.3	A	Adult 1 - Lineage 3
A:299-Scr-crBa-1_t08	Conwill2022	biogeo2	C.1	C	Adult 1 - Lineage 2
A:299-Scr-crBa-2_t08	Conwill2022	biogeo3	A.3	A	Adult 1 - Lineage 3
A:300-Scr-crBa-1_t08	Conwill2022	biogeo1	D.1	D	Adult 1 - Lineage 1
A:300-Scr-crBa-3_t08	Conwill2022	biogeo1	D.1	D	Adult 1 - Lineage 1
A:300-Scr-crBa-4_t08	Conwill2022	biogeo1	D.1	D	Adult 1 - Lineage 1
A:301-Scr-Ch-3_t08	Conwill2022	biogeo1	D.1	D	Adult 1 - Lineage 1
A:301-Scr-Ch-4_t08	Conwill2022	biogeo2	C.1	C	Adult 1 - Lineage 2
A:373-Scr-Fo-1_t11	Conwill2022	biogeo1	D.1	D	Adult 1 - Lineage 1
A:373-Scr-Fo-2_t11	Conwill2022	biogeo1	D.1	D	Adult 1 - Lineage 1
A:373-Scr-Fo-3_t11	Conwill2022	biogeo1	D.1	D	Adult 1 - Lineage 1
A:375-Scr-Lc-1_t11	Conwill2022	biogeo1	D.1	D	Adult 1 - Lineage 1
A:375-Scr-Lc-2_t11	Conwill2022	biogeo2	C.1	C	Adult 1 - Lineage 2
A:375-Scr-Lc-3_t11	Conwill2022	biogeo1	D.1	D	Adult 1 - Lineage 1
A:375-Scr-Lc-4_t11	Conwill2022	biogeo1	D.1	D	Adult 1 - Lineage 1
A:376-Scr-crNo-5_t11	Conwill2022	biogeo2	C.1	C	Adult 1 - Lineage 2
A:376-Scr-crNo-6_t11	Conwill2022	biogeo2	C.1	C	Adult 1 - Lineage 2
A:377-Scr-clNo-1_t11	Conwill2022	biogeo1	D.1	D	Adult 1 - Lineage 1
A:377-Scr-clNo-2_t11	Conwill2022	biogeo2	C.1	C	Adult 1 - Lineage 2
A:377-Scr-clNo-3_t11	Conwill2022	biogeo2	C.1	C	Adult 1 - Lineage 2
A:377-Scr-clNo-4_t11	Conwill2022	biogeo2	C.1	C	Adult 1 - Lineage 2
A:378-Scr-Ch-1_t11	Conwill2022	biogeo2	C.1	C	Adult 1 - Lineage 2
A:378-Scr-Ch-3_t11	Conwill2022	biogeo2	C.1	C	Adult 1 - Lineage 2
A:378-Scr-Ch-4_t11	Conwill2022	biogeo2	C.1	C	Adult 1 - Lineage 2
A:379-Scr-trBa-1_t11	Conwill2022	biogeo3	A.3	A	Adult 1 - Lineage 3
A:379-Scr-trBa-2_t11	Conwill2022	biogeo3	A.3	A	Adult 1 - Lineage 3
A:379-Scr-trBa-3_t11	Conwill2022	biogeo3	A.3	A	Adult 1 - Lineage 3
A:380-Scr-tlBa-1_t11	Conwill2022	biogeo3	A.3	A	Adult 1 - Lineage 3
A:380-Scr-tlBa-2_t11	Conwill2022	biogeo3	A.3	A	Adult 1 - Lineage 3
A:380-Scr-tlBa-3_t11	Conwill2022	biogeo3	A.3	A	Adult 1 - Lineage 3
A:380-Scr-tlBa-4_t11	Conwill2022	biogeo3	A.3	A	Adult 1 - Lineage 3
A:380-Scr-tlBa-5_t11	Conwill2022	biogeo3	A.3	A	Adult 1 - Lineage 3
A:380-Scr-tlBa-6_t11	Conwill2022	biogeo3	A.3	A	Adult 1 - Lineage 3
A:411-Scr-Fo-10_t35	Conwill2022	biogeo19	C.1	C	Adult 1 - Lineage 19
A:411-Scr-Fo-11_t35	Conwill2022	biogeo19	C.1	C	Adult 1 - Lineage 19
A:411-Scr-Fo-12_t35	Conwill2022	biogeo1	D.1	D	Adult 1 - Lineage 1
A:411-Scr-Fo-2_t35	Conwill2022	biogeo1	D.1	D	Adult 1 - Lineage 1
A:411-Scr-Fo-3_t35	Conwill2022	biogeo19	C.1	C	Adult 1 - Lineage 19
A:411-Scr-Fo-4_t35	Conwill2022	biogeo19	C.1	C	Adult 1 - Lineage 19
A:411-Scr-Fo-5_t35	Conwill2022	biogeo19	C.1	C	Adult 1 - Lineage 19
A:411-Scr-Fo-6_t35	Conwill2022	biogeo1	D.1	D	Adult 1 - Lineage 1
A:411-Scr-Fo-7_t35	Conwill2022	biogeo19	C.1	C	Adult 1 - Lineage 19
A:411-Scr-Fo-9_t35	Conwill2022	biogeo19	C.1	C	Adult 1 - Lineage 19
A:412-Scr-Lc-1_t35	Conwill2022	biogeo1	D.1	D	Adult 1 - Lineage 1
A:412-Scr-Lc-2_t35	Conwill2022	biogeo2	C.1	C	Adult 1 - Lineage 2
A:412-Scr-Lc-3_t35	Conwill2022	biogeo2	C.1	C	Adult 1 - Lineage 2
A:412-Scr-Lc-4_t35	Conwill2022	biogeo2	C.1	C	Adult 1 - Lineage 2
A:413-Scr-Rc-1_t35	Conwill2022	biogeo2	C.1	C	Adult 1 - Lineage 2
A:413-Scr-Rc-10_t35	Conwill2022	biogeo2	C.1	C	Adult 1 - Lineage 2
A:413-Scr-Rc-11_t35	Conwill2022	biogeo1	D.1	D	Adult 1 - Lineage 1
A:413-Scr-Rc-12_t35	Conwill2022	biogeo2	C.1	C	Adult 1 - Lineage 2
A:413-Scr-Rc-2_t35	Conwill2022	biogeo1	D.1	D	Adult 1 - Lineage 1
A:413-Scr-Rc-4_t35	Conwill2022	biogeo2	C.1	C	Adult 1 - Lineage 2
A:413-Scr-Rc-5_t35	Conwill2022	biogeo2	C.1	C	Adult 1 - Lineage 2
A:413-Scr-Rc-6_t35	Conwill2022	biogeo2	C.1	C	Adult 1 - Lineage 2
A:413-Scr-Rc-7_t35	Conwill2022	biogeo1	D.1	D	Adult 1 - Lineage 1
A:413-Scr-Rc-8_t35	Conwill2022	biogeo1	D.1	D	Adult 1 - Lineage 1
A:413-Scr-Rc-9_t35	Conwill2022	biogeo2	C.1	C	Adult 1 - Lineage 2
A:414-Scr-Ch-1_t35	Conwill2022	biogeo2	C.1	C	Adult 1 - Lineage 2
A:414-Scr-Ch-2_t35	Conwill2022	biogeo2	C.1	C	Adult 1 - Lineage 2
A:414-Scr-Ch-3_t35	Conwill2022	biogeo2	C.1	C	Adult 1 - Lineage 2
A:414-Scr-Ch-4_t35	Conwill2022	biogeo1	D.1	D	Adult 1 - Lineage 1
A:415-Scr-trBa-1_t35	Conwill2022	biogeo2	C.1	C	Adult 1 - Lineage 2
A:415-Scr-trBa-2_t35	Conwill2022	biogeo1	D.1	D	Adult 1 - Lineage 1
A:415-Scr-trBa-3_t35	Conwill2022	biogeo3	A.3	A	Adult 1 - Lineage 3
A:415-Scr-trBa-4_t35	Conwill2022	biogeo2	C.1	C	Adult 1 - Lineage 2
A:416-Scr-tlBa-1_t35	Conwill2022	biogeo3	A.3	A	Adult 1 - Lineage 3
A:416-Scr-tlBa-2_t35	Conwill2022	biogeo3	A.3	A	Adult 1 - Lineage 3
A:416-Scr-tlBa-3_t35	Conwill2022	biogeo3	A.3	A	Adult 1 - Lineage 3
A:416-Scr-tlBa-4_t35	Conwill2022	biogeo3	A.3	A	Adult 1 - Lineage 3
A:417-Scr-blBa-1_t35	Conwill2022	biogeo3	A.3	A	Adult 1 - Lineage 3
A:417-Scr-blBa-2_t35	Conwill2022	biogeo3	A.3	A	Adult 1 - Lineage 3
A:417-Scr-blBa-3_t35	Conwill2022	biogeo3	A.3	A	Adult 1 - Lineage 3
A:417-Scr-blBa-4_t35	Conwill2022	biogeo3	A.3	A	Adult 1 - Lineage 3
A:418-Scr-brBa-1_t35	Conwill2022	biogeo19	C.1	C	Adult 1 - Lineage 19
A:418-Scr-brBa-2_t35	Conwill2022	biogeo3	A.3	A	Adult 1 - Lineage 3
A:418-Scr-brBa-3_t35	Conwill2022	biogeo3	A.3	A	Adult 1 - Lineage 3
A:418-Scr-brBa-4_t35	Conwill2022	biogeo3	A.3	A	Adult 1 - Lineage 3
A:434-Scr-Rc-1_t60	Conwill2022	biogeo2	C.1	C	Adult 1 - Lineage 2
A:434-Scr-Rc-13_t60	Conwill2022	biogeo1	D.1	D	Adult 1 - Lineage 1
A:434-Scr-Rc-14_t60	Conwill2022	biogeo2	C.1	C	Adult 1 - Lineage 2
A:434-Scr-Rc-15_t60	Conwill2022	biogeo2	C.1	C	Adult 1 - Lineage 2
A:434-Scr-Rc-2_t60	Conwill2022	biogeo1	D.1	D	Adult 1 - Lineage 1
A:434-Scr-Rc-3_t60	Conwill2022	biogeo2	C.1	C	Adult 1 - Lineage 2
A:434-Scr-Rc-4_t60	Conwill2022	biogeo1	D.1	D	Adult 1 - Lineage 1
A:434-Scr-Rc-5_t60	Conwill2022	biogeo1	D.1	D	Adult 1 - Lineage 1
A:434-Scr-Rc-6_t60	Conwill2022	biogeo2	C.1	C	Adult 1 - Lineage 2
A:435-Scr-Rc-10_t60	Conwill2022	biogeo2	C.1	C	Adult 1 - Lineage 2
A:435-Scr-Rc-11_t60	Conwill2022	biogeo1	D.1	D	Adult 1 - Lineage 1
A:435-Scr-Rc-12_t60	Conwill2022	biogeo2	C.1	C	Adult 1 - Lineage 2
A:435-Scr-Rc-7_t60	Conwill2022	biogeo2	C.1	C	Adult 1 - Lineage 2
A:435-Scr-Rc-8_t60	Conwill2022	biogeo1	D.1	D	Adult 1 - Lineage 1
A:435-Scr-Rc-9_t60	Conwill2022	biogeo1	D.1	D	Adult 1 - Lineage 1
A:437-Scr-Lc-1_t60	Conwill2022	biogeo2	C.1	C	Adult 1 - Lineage 2
A:437-Scr-Lc-10_t60	Conwill2022	biogeo2	C.1	C	Adult 1 - Lineage 2
A:437-Scr-Lc-11_t60	Conwill2022	biogeo2	C.1	C	Adult 1 - Lineage 2
A:437-Scr-Lc-12_t60	Conwill2022	biogeo2	C.1	C	Adult 1 - Lineage 2
A:437-Scr-Lc-2_t60	Conwill2022	biogeo2	C.1	C	Adult 1 - Lineage 2
A:437-Scr-Lc-3_t60	Conwill2022	biogeo2	C.1	C	Adult 1 - Lineage 2
A:437-Scr-Lc-4_t60	Conwill2022	biogeo2	C.1	C	Adult 1 - Lineage 2
A:437-Scr-Lc-7_t60	Conwill2022	biogeo2	C.1	C	Adult 1 - Lineage 2
A:438-Scr-Fo-1_t60	Conwill2022	biogeo1	D.1	D	Adult 1 - Lineage 1
A:438-Scr-Fo-16_t60	Conwill2022	biogeo1	D.1	D	Adult 1 - Lineage 1
A:438-Scr-Fo-17_t60	Conwill2022	biogeo2	C.1	C	Adult 1 - Lineage 2
A:438-Scr-Fo-3_t60	Conwill2022	biogeo1	D.1	D	Adult 1 - Lineage 1
A:438-Scr-Fo-4_t60	Conwill2022	biogeo2	C.1	C	Adult 1 - Lineage 2
A:438-Scr-Fo-5_t60	Conwill2022	biogeo1	D.1	D	Adult 1 - Lineage 1
A:438-Scr-Fo-6_t60	Conwill2022	biogeo1	D.1	D	Adult 1 - Lineage 1
A:439-Scr-Fo-11_t60	Conwill2022	biogeo1	D.1	D	Adult 1 - Lineage 1
A:439-Scr-Fo-13_t60	Conwill2022	biogeo2	C.1	C	Adult 1 - Lineage 2
A:439-Scr-Fo-15_t60	Conwill2022	biogeo1	D.1	D	Adult 1 - Lineage 1
A:439-Scr-Fo-7_t60	Conwill2022	biogeo1	D.1	D	Adult 1 - Lineage 1
A:439-Scr-Fo-8_t60	Conwill2022	biogeo1	D.1	D	Adult 1 - Lineage 1
A:439-Scr-Fo-9_t60	Conwill2022	biogeo2	C.1	C	Adult 1 - Lineage 2
A:440-Scr-Ch-1_t60	Conwill2022	biogeo2	C.1	C	Adult 1 - Lineage 2
A:440-Scr-Ch-2_t60	Conwill2022	biogeo1	D.1	D	Adult 1 - Lineage 1
A:440-Scr-Ch-3_t60	Conwill2022	biogeo2	C.1	C	Adult 1 - Lineage 2
A:441-Scr-Ch-10_t60	Conwill2022	biogeo2	C.1	C	Adult 1 - Lineage 2
A:441-Scr-Ch-11_t60	Conwill2022	biogeo2	C.1	C	Adult 1 - Lineage 2
A:441-Scr-Ch-12_t60	Conwill2022	biogeo1	D.1	D	Adult 1 - Lineage 1
A:441-Scr-Ch-13_t60	Conwill2022	biogeo1	D.1	D	Adult 1 - Lineage 1
A:441-Scr-Ch-14_t60	Conwill2022	biogeo1	D.1	D	Adult 1 - Lineage 1
A:441-Scr-Ch-15_t60	Conwill2022	biogeo1	D.1	D	Adult 1 - Lineage 1
A:441-Scr-Ch-7_t60	Conwill2022	biogeo1	D.1	D	Adult 1 - Lineage 1
A:441-Scr-Ch-9_t60	Conwill2022	biogeo1	D.1	D	Adult 1 - Lineage 1
A:442-Scr-trBa-1_t60	Conwill2022	biogeo3	A.3	A	Adult 1 - Lineage 3
A:442-Scr-trBa-3_t60	Conwill2022	biogeo3	A.3	A	Adult 1 - Lineage 3
A:442-Scr-trBa-5_t60	Conwill2022	biogeo1	D.1	D	Adult 1 - Lineage 1
A:442-Scr-trBa-6_t60	Conwill2022	biogeo3	A.3	A	Adult 1 - Lineage 3
A:443-Scr-trBa-10_t60	Conwill2022	biogeo3	A.3	A	Adult 1 - Lineage 3
A:443-Scr-trBa-11_t60	Conwill2022	biogeo3	A.3	A	Adult 1 - Lineage 3
A:443-Scr-trBa-12_t60	Conwill2022	biogeo3	A.3	A	Adult 1 - Lineage 3
A:443-Scr-trBa-13_t60	Conwill2022	biogeo3	A.3	A	Adult 1 - Lineage 3
A:443-Scr-trBa-14_t60	Conwill2022	biogeo3	A.3	A	Adult 1 - Lineage 3
A:443-Scr-trBa-15_t60	Conwill2022	biogeo3	A.3	A	Adult 1 - Lineage 3
A:443-Scr-trBa-7_t60	Conwill2022	biogeo3	A.3	A	Adult 1 - Lineage 3
A:443-Scr-trBa-8_t60	Conwill2022	biogeo3	A.3	A	Adult 1 - Lineage 3
A:443-Scr-trBa-9_t60	Conwill2022	biogeo3	A.3	A	Adult 1 - Lineage 3
A:444-Scr-tlBa-1_t60	Conwill2022	biogeo3	A.3	A	Adult 1 - Lineage 3
A:444-Scr-tlBa-10_t60	Conwill2022	biogeo1	D.1	D	Adult 1 - Lineage 1
A:444-Scr-tlBa-11_t60	Conwill2022	biogeo1	D.1	D	Adult 1 - Lineage 1
A:444-Scr-tlBa-12_t60	Conwill2022	biogeo1	D.1	D	Adult 1 - Lineage 1
A:444-Scr-tlBa-13_t60	Conwill2022	biogeo3	A.3	A	Adult 1 - Lineage 3
A:444-Scr-tlBa-14_t60	Conwill2022	biogeo3	A.3	A	Adult 1 - Lineage 3
A:444-Scr-tlBa-15_t60	Conwill2022	biogeo1	D.1	D	Adult 1 - Lineage 1
A:444-Scr-tlBa-2_t60	Conwill2022	biogeo3	A.3	A	Adult 1 - Lineage 3
A:444-Scr-tlBa-3_t60	Conwill2022	biogeo3	A.3	A	Adult 1 - Lineage 3
A:444-Scr-tlBa-4_t60	Conwill2022	biogeo3	A.3	A	Adult 1 - Lineage 3
A:444-Scr-tlBa-5_t60	Conwill2022	biogeo3	A.3	A	Adult 1 - Lineage 3
A:444-Scr-tlBa-6_t60	Conwill2022	biogeo1	D.1	D	Adult 1 - Lineage 1
A:444-Scr-tlBa-7_t60	Conwill2022	biogeo3	A.3	A	Adult 1 - Lineage 3
A:444-Scr-tlBa-8_t60	Conwill2022	biogeo3	A.3	A	Adult 1 - Lineage 3
A:444-Scr-tlBa-9_t60	Conwill2022	biogeo3	A.3	A	Adult 1 - Lineage 3
B:070-Scr-Fo-1_t00	Conwill2022	biogeo6	F.3	F	Adult 2 - Lineage 6
B:070-Scr-Fo-2_t00	Conwill2022	biogeo29	A.3	A	Adult 2 - Lineage 29
B:070-Scr-Fo-4_t00	Conwill2022	biogeo6	F.3	F	Adult 2 - Lineage 6
B:071-Scr-Lc-2_t00	Conwill2022	biogeo13	D.1	D	Adult 2 - Lineage 13
B:071-Scr-Lc-3_t00	Conwill2022	biogeo13	D.1	D	Adult 2 - Lineage 13
B:071-Scr-Lc-4_t00	Conwill2022	biogeo6	F.3	F	Adult 2 - Lineage 6
B:072-Scr-Rc-1_t00	Conwill2022	biogeo6	F.3	F	Adult 2 - Lineage 6
B:072-Scr-Rc-3_t00	Conwill2022	biogeo13	D.1	D	Adult 2 - Lineage 13
B:072-Scr-Rc-4_t00	Conwill2022	biogeo13	D.1	D	Adult 2 - Lineage 13
B:073-Scr-Ch-4_t00	Conwill2022	biogeo6	F.3	F	Adult 2 - Lineage 6
B:074-Scr-tlBa-1_t00	Conwill2022	biogeo12	H.2	H	Adult 2 - Lineage 12
B:074-Scr-tlBa-2_t00	Conwill2022	biogeo6	F.3	F	Adult 2 - Lineage 6
B:074-Scr-tlBa-3_t00	Conwill2022	biogeo12	H.2	H	Adult 2 - Lineage 12
B:074-Scr-tlBa-4_t00	Conwill2022	biogeo12	H.2	H	Adult 2 - Lineage 12
B:075-Scr-trBa-1_t00	Conwill2022	biogeo36	K.2	K	Adult 2 - Lineage 36
B:076-Scr-blBa-3_t00	Conwill2022	biogeo12	H.2	H	Adult 2 - Lineage 12
B:076-Scr-blBa-4_t00	Conwill2022	biogeo12	H.2	H	Adult 2 - Lineage 12
B:077-Scr-brBa-1_t00	Conwill2022	biogeo12	H.2	H	Adult 2 - Lineage 12
B:078-Ext-trFoBp-1_t00	Conwill2022	biogeo12	H.2	H	Adult 2 - Lineage 12
B:078-Ext-trFoBp-2_t00	Conwill2022	biogeo48	K.2	K	Adult 2 - Lineage 48
B:078-Ext-trFoBp-3_t00	Conwill2022	biogeo48	K.2	K	Adult 2 - Lineage 48
B:079-Ext-lcFoBs-1_t00	Conwill2022	biogeo6	F.3	F	Adult 2 - Lineage 6
B:079-Ext-lcFoBs-3_t00	Conwill2022	biogeo6	F.3	F	Adult 2 - Lineage 6
B:080-Ext-RcBs-1_t00	Conwill2022	biogeo13	D.1	D	Adult 2 - Lineage 13
B:080-Ext-RcBs-2_t00	Conwill2022	biogeo20	C.1	C	Adult 2 - Lineage 20
B:080-Ext-RcBs-3_t00	Conwill2022	biogeo13	D.1	D	Adult 2 - Lineage 13
B:082-Ext-clNoBs-1_t00	Conwill2022	biogeo29	A.3	A	Adult 2 - Lineage 29
B:082-Ext-clNoBs-2_t00	Conwill2022	biogeo13	D.1	D	Adult 2 - Lineage 13
B:082-Ext-clNoBs-3_t00	Conwill2022	biogeo35	A.3	A	Adult 2 - Lineage 35
B:082-Ext-clNoBs-4_t00	Conwill2022	biogeo29	A.3	A	Adult 2 - Lineage 29
B:083-Ext-crNoBs-1_t00	Conwill2022	biogeo6	F.3	F	Adult 2 - Lineage 6
B:083-Ext-crNoBs-2_t00	Conwill2022	biogeo12	H.2	H	Adult 2 - Lineage 12
B:083-Ext-crNoBs-3_t00	Conwill2022	biogeo6	F.3	F	Adult 2 - Lineage 6
B:083-Ext-crNoBs-4_t00	Conwill2022	biogeo6	F.3	F	Adult 2 - Lineage 6
B:087-Ext-brNoBs-4_t00	Conwill2022	biogeo29	A.3	A	Adult 2 - Lineage 29
B:088-Ext-ccChBs-2_t00	Conwill2022	biogeo6	F.3	F	Adult 2 - Lineage 6
B:088-Ext-ccChBs-3_t00	Conwill2022	biogeo6	F.3	F	Adult 2 - Lineage 6
B:089-Ext-clChBs-1_t00	Conwill2022	biogeo6	F.3	F	Adult 2 - Lineage 6
B:089-Ext-clChBs-2_t00	Conwill2022	biogeo6	F.3	F	Adult 2 - Lineage 6
B:089-Ext-clChBs-3_t00	Conwill2022	biogeo6	F.3	F	Adult 2 - Lineage 6
B:089-Ext-clChBs-4_t00	Conwill2022	biogeo6	F.3	F	Adult 2 - Lineage 6
B:090-Ext-crChBs-1_t00	Conwill2022	biogeo6	F.3	F	Adult 2 - Lineage 6
B:090-Ext-crChBs-2_t00	Conwill2022	biogeo6	F.3	F	Adult 2 - Lineage 6
B:090-Ext-crChBs-3_t00	Conwill2022	biogeo20	C.1	C	Adult 2 - Lineage 20
B:090-Ext-crChBs-4_t00	Conwill2022	biogeo6	F.3	F	Adult 2 - Lineage 6
B:091-Ext-blNoBs-2_t00	Conwill2022	biogeo13	D.1	D	Adult 2 - Lineage 13
B:091-Ext-blNoBs-3_t00	Conwill2022	biogeo13	D.1	D	Adult 2 - Lineage 13
B:092-Scr-Nk-1_t00	Conwill2022	biogeo36	K.2	K	Adult 2 - Lineage 36
B:092-Scr-Nk-2_t00	Conwill2022	biogeo36	K.2	K	Adult 2 - Lineage 36
B:092-Scr-Nk-3_t00	Conwill2022	biogeo47	K.2	K	Adult 2 - Lineage 47
B:302-Scr-Fo-3_t11	Conwill2022	biogeo6	F.3	F	Adult 2 - Lineage 6
B:302-Scr-Fo-4_t11	Conwill2022	biogeo6	F.3	F	Adult 2 - Lineage 6
B:302-Scr-Fo-5_t11	Conwill2022	biogeo6	F.3	F	Adult 2 - Lineage 6
B:302-Scr-Fo-6_t11	Conwill2022	biogeo6	F.3	F	Adult 2 - Lineage 6
B:303-Scr-Rc-1_t11	Conwill2022	biogeo29	A.3	A	Adult 2 - Lineage 29
B:303-Scr-Rc-4_t11	Conwill2022	biogeo13	D.1	D	Adult 2 - Lineage 13
B:304-Scr-Lc-1_t11	Conwill2022	biogeo6	F.3	F	Adult 2 - Lineage 6
B:304-Scr-Lc-4_t11	Conwill2022	biogeo12	H.2	H	Adult 2 - Lineage 12
B:304-Scr-Lc-5_t11	Conwill2022	biogeo13	D.1	D	Adult 2 - Lineage 13
B:306-Scr-clCh-1_t11	Conwill2022	biogeo6	F.3	F	Adult 2 - Lineage 6
B:306-Scr-clCh-3_t11	Conwill2022	biogeo20	C.1	C	Adult 2 - Lineage 20
B:306-Scr-clCh-4_t11	Conwill2022	biogeo20	C.1	C	Adult 2 - Lineage 20
B:306-Scr-clCh-6_t11	Conwill2022	biogeo6	F.3	F	Adult 2 - Lineage 6
B:307-Scr-crNo-2_t11	Conwill2022	biogeo6	F.3	F	Adult 2 - Lineage 6
B:307-Scr-crNo-3_t11	Conwill2022	biogeo6	F.3	F	Adult 2 - Lineage 6
B:307-Scr-crNo-4_t11	Conwill2022	biogeo12	H.2	H	Adult 2 - Lineage 12
B:307-Scr-crNo-5_t11	Conwill2022	biogeo6	F.3	F	Adult 2 - Lineage 6
B:308-Scr-clNo-1_t11	Conwill2022	biogeo35	A.3	A	Adult 2 - Lineage 35
B:308-Scr-clNo-2_t11	Conwill2022	biogeo35	A.3	A	Adult 2 - Lineage 35
B:308-Scr-clNo-3_t11	Conwill2022	biogeo35	A.3	A	Adult 2 - Lineage 35
B:308-Scr-clNo-4_t11	Conwill2022	biogeo12	H.2	H	Adult 2 - Lineage 12
B:308-Scr-clNo-5_t11	Conwill2022	biogeo13	D.1	D	Adult 2 - Lineage 13
B:309-Scr-trBa-1_t11	Conwill2022	biogeo6	F.3	F	Adult 2 - Lineage 6
B:309-Scr-trBa-2_t11	Conwill2022	biogeo36	K.2	K	Adult 2 - Lineage 36
B:309-Scr-trBa-3_t11	Conwill2022	biogeo12	H.2	H	Adult 2 - Lineage 12
B:309-Scr-trBa-6_t11	Conwill2022	biogeo48	K.2	K	Adult 2 - Lineage 48
B:310-Scr-tlBa-1_t11	Conwill2022	biogeo12	H.2	H	Adult 2 - Lineage 12
B:310-Scr-tlBa-2_t11	Conwill2022	biogeo12	H.2	H	Adult 2 - Lineage 12
B:310-Scr-tlBa-4_t11	Conwill2022	biogeo47	K.2	K	Adult 2 - Lineage 47
B:310-Scr-tlBa-5_t11	Conwill2022	biogeo47	K.2	K	Adult 2 - Lineage 47
B:311-Scr-ccCh-1_t11	Conwill2022	biogeo6	F.3	F	Adult 2 - Lineage 6
B:311-Scr-ccCh-2_t11	Conwill2022	biogeo20	C.1	C	Adult 2 - Lineage 20
B:311-Scr-ccCh-3_t11	Conwill2022	biogeo20	C.1	C	Adult 2 - Lineage 20
B:311-Scr-ccCh-4_t11	Conwill2022	biogeo20	C.1	C	Adult 2 - Lineage 20
B:311-Scr-ccCh-5_t11	Conwill2022	biogeo6	F.3	F	Adult 2 - Lineage 6
C:050-Scr-Fo-4_t00	Conwill2022	biogeo39	A.3	A	Adult 3 - Lineage 39
C:052-Scr-Rc-1_t00	Conwill2022	biogeo39	A.3	A	Adult 3 - Lineage 39
C:052-Scr-Rc-2_t00	Conwill2022	biogeo39	A.3	A	Adult 3 - Lineage 39
C:052-Scr-Rc-4_t00	Conwill2022	biogeo39	A.3	A	Adult 3 - Lineage 39
C:055-Scr-trBa-3_t00	Conwill2022	biogeo50	H.1	H	Adult 3 - Lineage 50
C:057-Scr-brBa-3_t00	Conwill2022	biogeo50	H.1	H	Adult 3 - Lineage 50
C:057-Scr-brBa-4_t00	Conwill2022	biogeo50	H.1	H	Adult 3 - Lineage 50
D:058-Scr-Fo-1_t00	Conwill2022	biogeo30	A.3	A	Adult 4 - Lineage 30
D:058-Scr-Fo-2_t00	Conwill2022	biogeo41	F.3	F	Adult 4 - Lineage 41
D:058-Scr-Fo-3_t00	Conwill2022	biogeo41	F.3	F	Adult 4 - Lineage 41
D:058-Scr-Fo-4_t00	Conwill2022	biogeo41	F.3	F	Adult 4 - Lineage 41
D:059-Scr-Lc-2_t00	Conwill2022	biogeo42	H.2	H	Adult 4 - Lineage 42
D:059-Scr-Lc-3_t00	Conwill2022	biogeo42	H.2	H	Adult 4 - Lineage 42
D:060-Scr-Rc-1_t00	Conwill2022	biogeo42	H.2	H	Adult 4 - Lineage 42
D:060-Scr-Rc-3_t00	Conwill2022	biogeo42	H.2	H	Adult 4 - Lineage 42
D:060-Scr-Rc-4_t00	Conwill2022	biogeo30	A.3	A	Adult 4 - Lineage 30
D:061-Scr-Ch-3_t00	Conwill2022	biogeo41	F.3	F	Adult 4 - Lineage 41
D:062-Scr-tlBa-1_t00	Conwill2022	biogeo30	A.3	A	Adult 4 - Lineage 30
D:062-Scr-tlBa-2_t00	Conwill2022	biogeo30	A.3	A	Adult 4 - Lineage 30
D:062-Scr-tlBa-3_t00	Conwill2022	biogeo30	A.3	A	Adult 4 - Lineage 30
E:093-Scr-Fo-3_t00	Conwill2022	biogeo38	D.1	D	Adult 5 - Lineage 38
E:093-Scr-Fo-4_t00	Conwill2022	biogeo38	D.1	D	Adult 5 - Lineage 38
E:094-Scr-Lc-4_t00	Conwill2022	biogeo38	D.1	D	Adult 5 - Lineage 38
E:096-Scr-Ch-4_t00	Conwill2022	biogeo38	D.1	D	Adult 5 - Lineage 38
ERR1045853	Public	-1	H.2	H	SRA - Unclustered
ERR1756724	Public	-1	H.2	H	SRA - Unclustered
ERR1756739	Public	-1	H.2	H	SRA - Unclustered
ERR1756741	Public	-1	H.2	H	SRA - Unclustered
ERR1756754	Public	-1	C.1	C	SRA - Unclustered
ERR1959107	Public	-1	A.3	A	SRA - Unclustered
ERR1959108	Public	-1	A.3	A	SRA - Unclustered
ERR1959205	Public	-1	H.2	H	SRA - Unclustered
ERR1959206	Public	-1	H.2	H	SRA - Unclustered
ERR1959207	Public	-1	H.2	H	SRA - Unclustered
ERR1959208	Public	-1	H.2	H	SRA - Unclustered
ERR1959209	Public	-1	D.1	D	SRA - Unclustered
ERR1959210	Public	-1	K.1.2	K	SRA - Unclustered
ERR1959211	Public	-1	A.2	A	SRA - Unclustered
ERR1959212	Public	-1	A.2	A	SRA - Unclustered
ERR1959213	Public	-1	D.1	D	SRA - Unclustered
ERR1959214	Public	-1	H.1	H	SRA - Unclustered
ERR1959215	Public	-1	H.1	H	SRA - Unclustered
ERR1959216	Public	-1	A.3	A	SRA - Unclustered
ERR1959217	Public	-1	H.2	H	SRA - Unclustered
ERR1959218	Public	-1	H.2	H	SRA - Unclustered
ERR1959219	Public	-1	A.3	A	SRA - Unclustered
ERR1959232	Public	-1	A.3	A	SRA - Unclustered
ERR1959233	Public	-1	H.2	H	SRA - Unclustered
ERR2221336	Public	-1	K.1.2	K	SRA - Unclustered
ERR2221340	Public	-1	-1	F	SRA - Unclustered
ERR2221379	Public	-1	-1	F	SRA - Unclustered
ERR369164	Public	-1	F.1	F	SRA - Unclustered
ERR4013864	Public	-1	A.3	A	SRA - Unclustered
ERR4014742	Public	-1	K.3	K	SRA - Unclustered
ERR4015269	Public	-1	A.3	A	SRA - Unclustered
ERR4015270	Public	-1	K.1.2	K	SRA - Unclustered
ERR4015271	Public	-1	H.2	H	SRA - Unclustered
ERR4015273	Public	-1	A.3	A	SRA - Unclustered
ERR4808403	Public	-1	K.2	K	SRA - Unclustered
ERR4808434	Public	-1	A.3	A	SRA - Unclustered
ERR978733	Public	-1	D.1	D	SRA - Unclustered
ERR978734	Public	-1	D.1	D	SRA - Unclustered
ERR978735	Public	-1	D.1	D	SRA - Unclustered
ERR978746	Public	-1	D.1	D	SRA - Unclustered
ERR978747	Public	-1	D.1	D	SRA - Unclustered
ERR978748	Public	-1	D.1	D	SRA - Unclustered
ERR978750	Public	-1	D.1	D	SRA - Unclustered
ERR978751	Public	-1	D.1	D	SRA - Unclustered
ERR978752	Public	-1	D.1	D	SRA - Unclustered
ERR978754	Public	-1	D.1	D	SRA - Unclustered
ERR978755	Public	-1	D.1	D	SRA - Unclustered
ERR978756	Public	-1	D.1	D	SRA - Unclustered
ERR978757	Public	-1	D.1	D	SRA - Unclustered
ERR978760	Public	-1	D.1	D	SRA - Unclustered
ERR978761	Public	-1	D.1	D	SRA - Unclustered
ERR978762	Public	-1	D.1	D	SRA - Unclustered
F:102-Stp-Fo1-2_t07	Conwill2022	biogeo8	C.1	C	Adult 6 - Lineage 8
F:103-Stp-Fo2-3_t07	Conwill2022	biogeo5	A.3	A	Adult 6 - Lineage 5
F:103-Stp-Fo2-4_t07	Conwill2022	biogeo8	C.1	C	Adult 6 - Lineage 8
F:105-Stp-Fo3-2_t07	Conwill2022	biogeo5	A.3	A	Adult 6 - Lineage 5
F:106-Stp-Fo3-2_t07	Conwill2022	biogeo8	C.1	C	Adult 6 - Lineage 8
F:107-Stp-Fo6-1_t07	Conwill2022	biogeo5	A.3	A	Adult 6 - Lineage 5
F:109-Stp-Fo6-2_t07	Conwill2022	biogeo8	C.1	C	Adult 6 - Lineage 8
F:109-Stp-Fo6-4_t07	Conwill2022	biogeo8	C.1	C	Adult 6 - Lineage 8
F:113-Stp-Lc9-1_t07	Conwill2022	biogeo5	A.3	A	Adult 6 - Lineage 5
F:113-Stp-Lc9-3_t07	Conwill2022	biogeo5	A.3	A	Adult 6 - Lineage 5
F:114-Stp-Lc7-1_t07	Conwill2022	biogeo8	C.1	C	Adult 6 - Lineage 8
F:114-Stp-Lc7-3_t07	Conwill2022	biogeo8	C.1	C	Adult 6 - Lineage 8
F:115-Stp-Lc7-3_t07	Conwill2022	biogeo8	C.1	C	Adult 6 - Lineage 8
F:117-Stp-Lc11-1_t07	Conwill2022	biogeo21	A.3	A	Adult 6 - Lineage 21
F:117-Stp-Lc11-3_t07	Conwill2022	biogeo21	A.3	A	Adult 6 - Lineage 21
F:118-Stp-Lc8-1_t07	Conwill2022	biogeo21	A.3	A	Adult 6 - Lineage 21
F:118-Stp-Lc8-3_t07	Conwill2022	biogeo21	A.3	A	Adult 6 - Lineage 21
F:119-Stp-Lc12-1_t07	Conwill2022	biogeo21	A.3	A	Adult 6 - Lineage 21
F:119-Stp-Lc12-3_t07	Conwill2022	biogeo5	A.3	A	Adult 6 - Lineage 5
F:120-Stp-Lc11-1_t07	Conwill2022	biogeo8	C.1	C	Adult 6 - Lineage 8
F:120-Stp-Lc11-3_t07	Conwill2022	biogeo8	C.1	C	Adult 6 - Lineage 8
F:123-Stp-Lc12-1_t07	Conwill2022	biogeo5	A.3	A	Adult 6 - Lineage 5
F:123-Stp-Lc12-3_t07	Conwill2022	biogeo5	A.3	A	Adult 6 - Lineage 5
F:125-Stp-Lc12-1_t07	Conwill2022	biogeo21	A.3	A	Adult 6 - Lineage 21
F:125-Stp-Lc12-3_t07	Conwill2022	biogeo21	A.3	A	Adult 6 - Lineage 21
F:127-Stp-Lc12-1_t07	Conwill2022	biogeo8	C.1	C	Adult 6 - Lineage 8
F:127-Stp-Lc12-3_t07	Conwill2022	biogeo8	C.1	C	Adult 6 - Lineage 8
F:128-Stp-Lc12-1_t07	Conwill2022	biogeo8	C.1	C	Adult 6 - Lineage 8
F:129-Stp-Lc12-1_t07	Conwill2022	biogeo8	C.1	C	Adult 6 - Lineage 8
F:129-Stp-Lc12-3_t07	Conwill2022	biogeo8	C.1	C	Adult 6 - Lineage 8
F:132-Stp-Lc10-2_t07	Conwill2022	biogeo8	C.1	C	Adult 6 - Lineage 8
F:139-Stp-Lc14-1_t07	Conwill2022	biogeo37	F.3	F	Adult 6 - Lineage 37
F:139-Stp-Lc14-2_t07	Conwill2022	biogeo37	F.3	F	Adult 6 - Lineage 37
F:139-Stp-Lc14-3_t07	Conwill2022	biogeo37	F.3	F	Adult 6 - Lineage 37
F:140-Stp-Lc14-1_t07	Conwill2022	biogeo5	A.3	A	Adult 6 - Lineage 5
F:140-Stp-Lc14-2_t07	Conwill2022	biogeo5	A.3	A	Adult 6 - Lineage 5
F:141-Stp-Lc14-1_t07	Conwill2022	biogeo8	C.1	C	Adult 6 - Lineage 8
F:141-Stp-Lc14-2_t07	Conwill2022	biogeo8	C.1	C	Adult 6 - Lineage 8
F:141-Stp-Lc14-3_t07	Conwill2022	biogeo8	C.1	C	Adult 6 - Lineage 8
F:143-Stp-Lc15-2_t07	Conwill2022	biogeo8	C.1	C	Adult 6 - Lineage 8
F:145-Stp-Lc11-2_t07	Conwill2022	biogeo8	C.1	C	Adult 6 - Lineage 8
F:147-Stp-Lc16-3_t07	Conwill2022	biogeo8	C.1	C	Adult 6 - Lineage 8
F:148-Stp-Lc16-3_t07	Conwill2022	biogeo5	A.3	A	Adult 6 - Lineage 5
F:148-Stp-Lc16-4_t07	Conwill2022	biogeo5	A.3	A	Adult 6 - Lineage 5
F:160-Stp-No20-2_t07	Conwill2022	biogeo5	A.3	A	Adult 6 - Lineage 5
F:160-Stp-No20-3_t07	Conwill2022	biogeo5	A.3	A	Adult 6 - Lineage 5
F:160-Stp-No20-4_t07	Conwill2022	biogeo5	A.3	A	Adult 6 - Lineage 5
F:161-Stp-No21-1_t07	Conwill2022	biogeo5	A.3	A	Adult 6 - Lineage 5
F:161-Stp-No21-2_t07	Conwill2022	biogeo5	A.3	A	Adult 6 - Lineage 5
F:161-Stp-No21-3_t07	Conwill2022	biogeo5	A.3	A	Adult 6 - Lineage 5
F:161-Stp-No21-4_t07	Conwill2022	biogeo5	A.3	A	Adult 6 - Lineage 5
F:166-Stp-Rc23-1_t07	Conwill2022	biogeo5	A.3	A	Adult 6 - Lineage 5
F:166-Stp-Rc23-2_t07	Conwill2022	biogeo5	A.3	A	Adult 6 - Lineage 5
F:166-Stp-Rc23-3_t07	Conwill2022	biogeo5	A.3	A	Adult 6 - Lineage 5
F:166-Stp-Rc23-4_t07	Conwill2022	biogeo5	A.3	A	Adult 6 - Lineage 5
F:168-Stp-Rc22-1_t07	Conwill2022	biogeo5	A.3	A	Adult 6 - Lineage 5
F:168-Stp-Rc22-2_t07	Conwill2022	biogeo5	A.3	A	Adult 6 - Lineage 5
F:168-Stp-Rc22-3_t07	Conwill2022	biogeo5	A.3	A	Adult 6 - Lineage 5
F:168-Stp-Rc22-4_t07	Conwill2022	biogeo5	A.3	A	Adult 6 - Lineage 5
F:170-Stp-Rc24-1_t07	Conwill2022	biogeo5	A.3	A	Adult 6 - Lineage 5
F:170-Stp-Rc24-2_t07	Conwill2022	biogeo5	A.3	A	Adult 6 - Lineage 5
F:170-Stp-Rc24-3_t07	Conwill2022	biogeo5	A.3	A	Adult 6 - Lineage 5
F:170-Stp-Rc24-4_t07	Conwill2022	biogeo5	A.3	A	Adult 6 - Lineage 5
F:172-Stp-Rc19-1_t07	Conwill2022	biogeo5	A.3	A	Adult 6 - Lineage 5
F:172-Stp-Rc19-2_t07	Conwill2022	biogeo5	A.3	A	Adult 6 - Lineage 5
F:172-Stp-Rc19-3_t07	Conwill2022	biogeo5	A.3	A	Adult 6 - Lineage 5
F:172-Stp-Rc19-4_t07	Conwill2022	biogeo5	A.3	A	Adult 6 - Lineage 5
F:181-Scr-Rc-3_t07	Conwill2022	biogeo5	A.3	A	Adult 6 - Lineage 5
F:181-Scr-Rc-4_t07	Conwill2022	biogeo5	A.3	A	Adult 6 - Lineage 5
F:182-Scr-Lc-2_t07	Conwill2022	biogeo49	F.3	F	Adult 6 - Lineage 49
F:183-Scr-crFo-1_t07	Conwill2022	biogeo5	A.3	A	Adult 6 - Lineage 5
F:183-Scr-crFo-2_t07	Conwill2022	biogeo5	A.3	A	Adult 6 - Lineage 5
F:185-Scr-Fo-1_t07	Conwill2022	biogeo49	F.3	F	Adult 6 - Lineage 49
F:188-Scr-ccCh-2_t07	Conwill2022	biogeo5	A.3	A	Adult 6 - Lineage 5
F:189-Scr-crCh-1_t07	Conwill2022	biogeo5	A.3	A	Adult 6 - Lineage 5
F:189-Scr-crCh-3_t07	Conwill2022	biogeo5	A.3	A	Adult 6 - Lineage 5
F:190-Scr-crSh-1_t07	Conwill2022	biogeo49	F.3	F	Adult 6 - Lineage 49
F:190-Scr-crSh-3_t07	Conwill2022	biogeo37	F.3	F	Adult 6 - Lineage 37
F:192-Scr-clCh-2_t07	Conwill2022	biogeo5	A.3	A	Adult 6 - Lineage 5
F:193-Scr-clCh-1_t07	Conwill2022	biogeo5	A.3	A	Adult 6 - Lineage 5
F:193-Scr-clCh-3_t07	Conwill2022	biogeo5	A.3	A	Adult 6 - Lineage 5
H:312-Scr-Fo-1_t11	Conwill2022	biogeo4	A.1	A	Adult 8 - Lineage 4
H:312-Scr-Fo-2_t11	Conwill2022	biogeo4	A.1	A	Adult 8 - Lineage 4
H:312-Scr-Fo-3_t11	Conwill2022	biogeo4	A.1	A	Adult 8 - Lineage 4
H:312-Scr-Fo-4_t11	Conwill2022	biogeo4	A.1	A	Adult 8 - Lineage 4
H:312-Scr-Fo-5_t11	Conwill2022	biogeo4	A.1	A	Adult 8 - Lineage 4
H:312-Scr-Fo-6_t11	Conwill2022	biogeo4	A.1	A	Adult 8 - Lineage 4
H:313-Scr-Rc-1_t11	Conwill2022	biogeo4	A.1	A	Adult 8 - Lineage 4
H:313-Scr-Rc-2_t11	Conwill2022	biogeo4	A.1	A	Adult 8 - Lineage 4
H:313-Scr-Rc-3_t11	Conwill2022	biogeo4	A.1	A	Adult 8 - Lineage 4
H:313-Scr-Rc-4_t11	Conwill2022	biogeo4	A.1	A	Adult 8 - Lineage 4
H:313-Scr-Rc-5_t11	Conwill2022	biogeo4	A.1	A	Adult 8 - Lineage 4
H:313-Scr-Rc-6_t11	Conwill2022	biogeo4	A.1	A	Adult 8 - Lineage 4
H:314-Scr-Lc-1_t11	Conwill2022	biogeo4	A.1	A	Adult 8 - Lineage 4
H:314-Scr-Lc-2_t11	Conwill2022	biogeo4	A.1	A	Adult 8 - Lineage 4
H:314-Scr-Lc-3_t11	Conwill2022	biogeo4	A.1	A	Adult 8 - Lineage 4
H:314-Scr-Lc-4_t11	Conwill2022	biogeo4	A.1	A	Adult 8 - Lineage 4
H:314-Scr-Lc-5_t11	Conwill2022	biogeo4	A.1	A	Adult 8 - Lineage 4
H:314-Scr-Lc-6_t11	Conwill2022	biogeo4	A.1	A	Adult 8 - Lineage 4
H:315-Scr-crNo-1_t11	Conwill2022	biogeo4	A.1	A	Adult 8 - Lineage 4
H:315-Scr-crNo-2_t11	Conwill2022	biogeo4	A.1	A	Adult 8 - Lineage 4
H:315-Scr-crNo-3_t11	Conwill2022	biogeo4	A.1	A	Adult 8 - Lineage 4
H:315-Scr-crNo-5_t11	Conwill2022	biogeo4	A.1	A	Adult 8 - Lineage 4
H:315-Scr-crNo-6_t11	Conwill2022	biogeo4	A.1	A	Adult 8 - Lineage 4
H:316-Scr-clNo-1_t11	Conwill2022	biogeo4	A.1	A	Adult 8 - Lineage 4
H:316-Scr-clNo-4_t11	Conwill2022	biogeo4	A.1	A	Adult 8 - Lineage 4
H:317-Scr-Ch-1_t11	Conwill2022	biogeo4	A.1	A	Adult 8 - Lineage 4
H:317-Scr-Ch-2_t11	Conwill2022	biogeo4	A.1	A	Adult 8 - Lineage 4
H:317-Scr-Ch-3_t11	Conwill2022	biogeo4	A.1	A	Adult 8 - Lineage 4
H:317-Scr-Ch-4_t11	Conwill2022	biogeo4	A.1	A	Adult 8 - Lineage 4
H:318-Scr-trBa-1_t11	Conwill2022	biogeo4	A.1	A	Adult 8 - Lineage 4
H:318-Scr-trBa-2_t11	Conwill2022	biogeo4	A.1	A	Adult 8 - Lineage 4
H:318-Scr-trBa-3_t11	Conwill2022	biogeo4	A.1	A	Adult 8 - Lineage 4
H:318-Scr-trBa-4_t11	Conwill2022	biogeo4	A.1	A	Adult 8 - Lineage 4
H:318-Scr-trBa-5_t11	Conwill2022	biogeo4	A.1	A	Adult 8 - Lineage 4
H:318-Scr-trBa-6_t11	Conwill2022	biogeo4	A.1	A	Adult 8 - Lineage 4
H:319-Scr-brBa-1_t11	Conwill2022	biogeo4	A.1	A	Adult 8 - Lineage 4
H:319-Scr-brBa-2_t11	Conwill2022	biogeo4	A.1	A	Adult 8 - Lineage 4
H:319-Scr-brBa-3_t11	Conwill2022	biogeo4	A.1	A	Adult 8 - Lineage 4
H:319-Scr-brBa-4_t11	Conwill2022	biogeo4	A.1	A	Adult 8 - Lineage 4
H:319-Scr-brBa-5_t11	Conwill2022	biogeo4	A.1	A	Adult 8 - Lineage 4
H:319-Scr-brBa-6_t11	Conwill2022	biogeo4	A.1	A	Adult 8 - Lineage 4
H:321-Scr-clLc-1_t11	Conwill2022	biogeo4	A.1	A	Adult 8 - Lineage 4
H:321-Scr-clLc-2_t11	Conwill2022	biogeo4	A.1	A	Adult 8 - Lineage 4
H:321-Scr-clLc-4_t11	Conwill2022	biogeo4	A.1	A	Adult 8 - Lineage 4
H:321-Scr-clLc-5_t11	Conwill2022	biogeo4	A.1	A	Adult 8 - Lineage 4
H:321-Scr-clLc-6_t11	Conwill2022	biogeo4	A.1	A	Adult 8 - Lineage 4
I:330-Scr-Fo-2_t11	Conwill2022	biogeo9	F.3	F	Adult 9 - Lineage 9
I:330-Scr-Fo-6_t11	Conwill2022	biogeo27	F.3	F	Adult 9 - Lineage 27
I:331-Scr-Rc-5_t11	Conwill2022	biogeo9	F.3	F	Adult 9 - Lineage 9
I:331-Scr-Rc-6_t11	Conwill2022	biogeo27	F.3	F	Adult 9 - Lineage 27
I:332-Scr-Lc-3_t11	Conwill2022	biogeo9	F.3	F	Adult 9 - Lineage 9
I:332-Scr-Lc-4_t11	Conwill2022	biogeo9	F.3	F	Adult 9 - Lineage 9
I:333-Scr-crRc-1_t11	Conwill2022	biogeo9	F.3	F	Adult 9 - Lineage 9
I:333-Scr-crRc-2_t11	Conwill2022	biogeo9	F.3	F	Adult 9 - Lineage 9
I:333-Scr-crRc-3_t11	Conwill2022	biogeo9	F.3	F	Adult 9 - Lineage 9
I:333-Scr-crRc-4_t11	Conwill2022	biogeo9	F.3	F	Adult 9 - Lineage 9
I:334-Scr-clLc-1_t11	Conwill2022	biogeo9	F.3	F	Adult 9 - Lineage 9
I:334-Scr-clLc-3_t11	Conwill2022	biogeo27	F.3	F	Adult 9 - Lineage 27
I:334-Scr-clLc-4_t11	Conwill2022	biogeo27	F.3	F	Adult 9 - Lineage 27
I:336-Scr-trBa-1_t11	Conwill2022	biogeo9	F.3	F	Adult 9 - Lineage 9
I:336-Scr-trBa-2_t11	Conwill2022	biogeo9	F.3	F	Adult 9 - Lineage 9
I:336-Scr-trBa-3_t11	Conwill2022	biogeo9	F.3	F	Adult 9 - Lineage 9
I:336-Scr-trBa-4_t11	Conwill2022	biogeo9	F.3	F	Adult 9 - Lineage 9
I:338-Scr-crNo-1_t11	Conwill2022	biogeo27	F.3	F	Adult 9 - Lineage 27
I:339-Scr-clNo-1_t11	Conwill2022	biogeo9	F.3	F	Adult 9 - Lineage 9
I:339-Scr-clNo-3_t11	Conwill2022	biogeo9	F.3	F	Adult 9 - Lineage 9
I:339-Scr-clNo-4_t11	Conwill2022	biogeo9	F.3	F	Adult 9 - Lineage 9
I:340-Scr-ccBa-1_t11	Conwill2022	biogeo9	F.3	F	Adult 9 - Lineage 9
I:340-Scr-ccBa-3_t11	Conwill2022	biogeo9	F.3	F	Adult 9 - Lineage 9
I:340-Scr-ccBa-4_t11	Conwill2022	biogeo9	F.3	F	Adult 9 - Lineage 9
I:340-Scr-ccBa-6_t11	Conwill2022	biogeo9	F.3	F	Adult 9 - Lineage 9
J:322-Scr-Fo-2_t11	Conwill2022	biogeo11	A.3	A	Adult 10 - Lineage 11
J:322-Scr-Fo-4_t11	Conwill2022	biogeo11	A.3	A	Adult 10 - Lineage 11
J:322-Scr-Fo-5_t11	Conwill2022	biogeo11	A.3	A	Adult 10 - Lineage 11
J:323-Scr-Rc-1_t11	Conwill2022	biogeo11	A.3	A	Adult 10 - Lineage 11
J:323-Scr-Rc-2_t11	Conwill2022	biogeo11	A.3	A	Adult 10 - Lineage 11
J:323-Scr-Rc-5_t11	Conwill2022	biogeo11	A.3	A	Adult 10 - Lineage 11
J:323-Scr-Rc-7_t11	Conwill2022	biogeo11	A.3	A	Adult 10 - Lineage 11
J:326-Scr-clNo-1_t11	Conwill2022	biogeo11	A.3	A	Adult 10 - Lineage 11
J:326-Scr-clNo-2_t11	Conwill2022	biogeo11	A.3	A	Adult 10 - Lineage 11
J:326-Scr-clNo-3_t11	Conwill2022	biogeo11	A.3	A	Adult 10 - Lineage 11
J:326-Scr-clNo-4_t11	Conwill2022	biogeo11	A.3	A	Adult 10 - Lineage 11
J:326-Scr-clNo-5_t11	Conwill2022	biogeo11	A.3	A	Adult 10 - Lineage 11
J:326-Scr-clNo-6_t11	Conwill2022	biogeo11	A.3	A	Adult 10 - Lineage 11
J:327-Scr-Ch-1_t11	Conwill2022	biogeo11	A.3	A	Adult 10 - Lineage 11
J:327-Scr-Ch-2_t11	Conwill2022	biogeo11	A.3	A	Adult 10 - Lineage 11
J:327-Scr-Ch-3_t11	Conwill2022	biogeo11	A.3	A	Adult 10 - Lineage 11
J:329-Scr-tlBa-2_t11	Conwill2022	biogeo11	A.3	A	Adult 10 - Lineage 11
K:341-Scr-Fo-2_t11	Conwill2022	biogeo34	K.3	K	Adult 11 - Lineage 34
K:341-Scr-Fo-3_t11	Conwill2022	biogeo34	K.3	K	Adult 11 - Lineage 34
K:341-Scr-Fo-4_t11	Conwill2022	biogeo34	K.3	K	Adult 11 - Lineage 34
K:341-Scr-Fo-5_t11	Conwill2022	biogeo34	K.3	K	Adult 11 - Lineage 34
K:342-Scr-Rc-2_t11	Conwill2022	biogeo28	A.3	A	Adult 11 - Lineage 28
K:342-Scr-Rc-3_t11	Conwill2022	biogeo17	A.3	A	Adult 11 - Lineage 17
K:343-Scr-Lc-2_t11	Conwill2022	biogeo28	A.3	A	Adult 11 - Lineage 28
K:343-Scr-Lc-3_t11	Conwill2022	biogeo17	A.3	A	Adult 11 - Lineage 17
K:343-Scr-Lc-4_t11	Conwill2022	biogeo17	A.3	A	Adult 11 - Lineage 17
K:344-Scr-crNo-1_t11	Conwill2022	biogeo28	A.3	A	Adult 11 - Lineage 28
K:344-Scr-crNo-2_t11	Conwill2022	biogeo28	A.3	A	Adult 11 - Lineage 28
K:344-Scr-crNo-4_t11	Conwill2022	biogeo17	A.3	A	Adult 11 - Lineage 17
K:344-Scr-crNo-5_t11	Conwill2022	biogeo17	A.3	A	Adult 11 - Lineage 17
K:345-Scr-clNo-1_t11	Conwill2022	biogeo17	A.3	A	Adult 11 - Lineage 17
K:345-Scr-clNo-2_t11	Conwill2022	biogeo17	A.3	A	Adult 11 - Lineage 17
K:345-Scr-clNo-4_t11	Conwill2022	biogeo17	A.3	A	Adult 11 - Lineage 17
K:345-Scr-clNo-5_t11	Conwill2022	biogeo17	A.3	A	Adult 11 - Lineage 17
K:345-Scr-clNo-6_t11	Conwill2022	biogeo28	A.3	A	Adult 11 - Lineage 28
L:357-Scr-Fo-1_t11	Conwill2022	biogeo7	A.1	A	Adult 12 - Lineage 7
L:357-Scr-Fo-2_t11	Conwill2022	biogeo7	A.1	A	Adult 12 - Lineage 7
L:357-Scr-Fo-3_t11	Conwill2022	biogeo7	A.1	A	Adult 12 - Lineage 7
L:357-Scr-Fo-5_t11	Conwill2022	biogeo7	A.1	A	Adult 12 - Lineage 7
L:357-Scr-Fo-6_t11	Conwill2022	biogeo7	A.1	A	Adult 12 - Lineage 7
L:358-Scr-Rc-1_t11	Conwill2022	biogeo7	A.1	A	Adult 12 - Lineage 7
L:358-Scr-Rc-3_t11	Conwill2022	biogeo7	A.1	A	Adult 12 - Lineage 7
L:358-Scr-Rc-4_t11	Conwill2022	biogeo7	A.1	A	Adult 12 - Lineage 7
L:359-Scr-Lc-1_t11	Conwill2022	biogeo7	A.1	A	Adult 12 - Lineage 7
L:359-Scr-Lc-3_t11	Conwill2022	biogeo7	A.1	A	Adult 12 - Lineage 7
L:359-Scr-Lc-4_t11	Conwill2022	biogeo7	A.1	A	Adult 12 - Lineage 7
L:360-Scr-crNo-1_t11	Conwill2022	biogeo7	A.1	A	Adult 12 - Lineage 7
L:360-Scr-crNo-3_t11	Conwill2022	biogeo7	A.1	A	Adult 12 - Lineage 7
L:360-Scr-crNo-4_t11	Conwill2022	biogeo7	A.1	A	Adult 12 - Lineage 7
L:361-Scr-clNo-1_t11	Conwill2022	biogeo7	A.1	A	Adult 12 - Lineage 7
L:361-Scr-clNo-3_t11	Conwill2022	biogeo7	A.1	A	Adult 12 - Lineage 7
L:361-Scr-clNo-4_t11	Conwill2022	biogeo7	A.1	A	Adult 12 - Lineage 7
L:361-Scr-clNo-6_t11	Conwill2022	biogeo7	A.1	A	Adult 12 - Lineage 7
L:362-Scr-Ch-1_t11	Conwill2022	biogeo7	A.1	A	Adult 12 - Lineage 7
L:362-Scr-Ch-2_t11	Conwill2022	biogeo7	A.1	A	Adult 12 - Lineage 7
L:362-Scr-Ch-3_t11	Conwill2022	biogeo7	A.1	A	Adult 12 - Lineage 7
L:362-Scr-Ch-4_t11	Conwill2022	biogeo7	A.1	A	Adult 12 - Lineage 7
L:362-Scr-Ch-5_t11	Conwill2022	biogeo7	A.1	A	Adult 12 - Lineage 7
L:362-Scr-Ch-6_t11	Conwill2022	biogeo7	A.1	A	Adult 12 - Lineage 7
L:363-Scr-trBa-1_t11	Conwill2022	biogeo7	A.1	A	Adult 12 - Lineage 7
L:363-Scr-trBa-2_t11	Conwill2022	biogeo7	A.1	A	Adult 12 - Lineage 7
L:363-Scr-trBa-3_t11	Conwill2022	biogeo7	A.1	A	Adult 12 - Lineage 7
L:363-Scr-trBa-4_t11	Conwill2022	biogeo7	A.1	A	Adult 12 - Lineage 7
L:364-Scr-tlBa-3_t11	Conwill2022	biogeo7	A.1	A	Adult 12 - Lineage 7
L:364-Scr-tlBa-4_t11	Conwill2022	biogeo7	A.1	A	Adult 12 - Lineage 7
M:349-Scr-Fo-1_t11	Conwill2022	biogeo25	K.3	K	Adult 13 - Lineage 25
M:349-Scr-Fo-2_t11	Conwill2022	biogeo25	K.3	K	Adult 13 - Lineage 25
M:349-Scr-Fo-3_t11	Conwill2022	biogeo25	K.3	K	Adult 13 - Lineage 25
M:349-Scr-Fo-6_t11	Conwill2022	biogeo25	K.3	K	Adult 13 - Lineage 25
M:350-Scr-Rc-1_t11	Conwill2022	biogeo46	H.2	H	Adult 13 - Lineage 46
M:350-Scr-Rc-2_t11	Conwill2022	biogeo46	H.2	H	Adult 13 - Lineage 46
M:350-Scr-Rc-3_t11	Conwill2022	biogeo46	H.2	H	Adult 13 - Lineage 46
M:350-Scr-Rc-4_t11	Conwill2022	biogeo25	K.3	K	Adult 13 - Lineage 25
M:352-Scr-crNo-1_t11	Conwill2022	biogeo22	A.3	A	Adult 13 - Lineage 22
M:352-Scr-crNo-3_t11	Conwill2022	biogeo44	D.1	D	Adult 13 - Lineage 44
M:352-Scr-crNo-4_t11	Conwill2022	biogeo44	D.1	D	Adult 13 - Lineage 44
M:352-Scr-crNo-6_t11	Conwill2022	biogeo22	A.3	A	Adult 13 - Lineage 22
M:353-Scr-clNo-1_t11	Conwill2022	biogeo22	A.3	A	Adult 13 - Lineage 22
M:353-Scr-clNo-2_t11	Conwill2022	biogeo22	A.3	A	Adult 13 - Lineage 22
M:353-Scr-clNo-5_t11	Conwill2022	biogeo44	D.1	D	Adult 13 - Lineage 44
M:353-Scr-clNo-6_t11	Conwill2022	biogeo22	A.3	A	Adult 13 - Lineage 22
M:354-Scr-Ch-1_t11	Conwill2022	biogeo22	A.3	A	Adult 13 - Lineage 22
N:365-Scr-Fo-2_t11	Conwill2022	biogeo15	A.3	A	Adult 14 - Lineage 15
N:365-Scr-Fo-3_t11	Conwill2022	biogeo15	A.3	A	Adult 14 - Lineage 15
N:365-Scr-Fo-4_t11	Conwill2022	biogeo15	A.3	A	Adult 14 - Lineage 15
N:366-Scr-Rc-1_t11	Conwill2022	biogeo23	A.3	A	Adult 14 - Lineage 23
N:366-Scr-Rc-2_t11	Conwill2022	biogeo23	A.3	A	Adult 14 - Lineage 23
N:366-Scr-Rc-3_t11	Conwill2022	biogeo23	A.3	A	Adult 14 - Lineage 23
N:366-Scr-Rc-4_t11	Conwill2022	biogeo23	A.3	A	Adult 14 - Lineage 23
N:368-Scr-crNo-1_t11	Conwill2022	biogeo23	A.3	A	Adult 14 - Lineage 23
N:368-Scr-crNo-5_t11	Conwill2022	biogeo23	A.3	A	Adult 14 - Lineage 23
N:369-Scr-clNo-4_t11	Conwill2022	biogeo15	A.3	A	Adult 14 - Lineage 15
N:371-Scr-trBa-2_t11	Conwill2022	biogeo15	A.3	A	Adult 14 - Lineage 15
N:371-Scr-trBa-4_t11	Conwill2022	biogeo15	A.3	A	Adult 14 - Lineage 15
N:372-Scr-tlBa-1_t11	Conwill2022	biogeo15	A.3	A	Adult 14 - Lineage 15
N:372-Scr-tlBa-2_t11	Conwill2022	biogeo15	A.3	A	Adult 14 - Lineage 15
N:372-Scr-tlBa-3_t11	Conwill2022	biogeo15	A.3	A	Adult 14 - Lineage 15
N:372-Scr-tlBa-6_t11	Conwill2022	biogeo15	A.3	A	Adult 14 - Lineage 15
O:381-Scr-Fo-1_t11	Conwill2022	biogeo45	D.1	D	Adult 15 - Lineage 45
O:381-Scr-Fo-2_t11	Conwill2022	biogeo45	D.1	D	Adult 15 - Lineage 45
O:381-Scr-Fo-3_t11	Conwill2022	biogeo33	F.1	F	Adult 15 - Lineage 33
O:381-Scr-Fo-4_t11	Conwill2022	biogeo45	D.1	D	Adult 15 - Lineage 45
O:383-Scr-Lc-1_t11	Conwill2022	biogeo24	F.1	F	Adult 15 - Lineage 24
O:383-Scr-Lc-2_t11	Conwill2022	biogeo24	F.1	F	Adult 15 - Lineage 24
O:383-Scr-Lc-3_t11	Conwill2022	biogeo24	F.1	F	Adult 15 - Lineage 24
O:383-Scr-Lc-4_t11	Conwill2022	biogeo26	C.1	C	Adult 15 - Lineage 26
O:383-Scr-Lc-5_t11	Conwill2022	biogeo24	F.1	F	Adult 15 - Lineage 24
O:383-Scr-Lc-6_t11	Conwill2022	biogeo24	F.1	F	Adult 15 - Lineage 24
O:384-Scr-crNo-1_t11	Conwill2022	biogeo24	F.1	F	Adult 15 - Lineage 24
O:384-Scr-crNo-2_t11	Conwill2022	biogeo26	C.1	C	Adult 15 - Lineage 26
O:385-Scr-clNo-1_t11	Conwill2022	biogeo26	C.1	C	Adult 15 - Lineage 26
O:385-Scr-clNo-4_t11	Conwill2022	biogeo43	A.3	A	Adult 15 - Lineage 43
O:385-Scr-clNo-5_t11	Conwill2022	biogeo43	A.3	A	Adult 15 - Lineage 43
O:385-Scr-clNo-6_t11	Conwill2022	biogeo43	A.3	A	Adult 15 - Lineage 43
O:386-Scr-Ch-1_t11	Conwill2022	biogeo33	F.1	F	Adult 15 - Lineage 33
O:386-Scr-Ch-3_t11	Conwill2022	biogeo26	C.1	C	Adult 15 - Lineage 26
O:386-Scr-Ch-4_t11	Conwill2022	biogeo33	F.1	F	Adult 15 - Lineage 33
O:386-Scr-Ch-5_t11	Conwill2022	biogeo33	F.1	F	Adult 15 - Lineage 33
O:386-Scr-Ch-6_t11	Conwill2022	biogeo26	C.1	C	Adult 15 - Lineage 26
Q:394-Ext-clChB-1_t15	Conwill2022	biogeo16	H.1	H	Adult 17 - Lineage 16
Q:394-Ext-clChB-3_t15	Conwill2022	biogeo16	H.1	H	Adult 17 - Lineage 16
Q:394-Ext-clChB-4_t15	Conwill2022	biogeo16	H.1	H	Adult 17 - Lineage 16
Q:394-Ext-clChB-5_t15	Conwill2022	biogeo16	H.1	H	Adult 17 - Lineage 16
Q:395-Ext-trBaB-1_t15	Conwill2022	biogeo10	D.1	D	Adult 17 - Lineage 10
Q:395-Ext-trBaB-3_t15	Conwill2022	biogeo51	A.2	A	Adult 17 - Lineage 51
Q:395-Ext-trBaB-4_t15	Conwill2022	biogeo32	A.3	A	Adult 17 - Lineage 32
Q:395-Ext-trBaB-5_t15	Conwill2022	biogeo32	A.3	A	Adult 17 - Lineage 32
Q:395-Ext-trBaB-7_t15	Conwill2022	biogeo32	A.3	A	Adult 17 - Lineage 32
Q:395-Ext-trBaB-8_t15	Conwill2022	biogeo32	A.3	A	Adult 17 - Lineage 32
Q:396-Ext-tlBaB-1_t15	Conwill2022	biogeo10	D.1	D	Adult 17 - Lineage 10
Q:396-Ext-tlBaB-2_t15	Conwill2022	biogeo10	D.1	D	Adult 17 - Lineage 10
Q:397-Ext-tcBaB-1_t15	Conwill2022	biogeo10	D.1	D	Adult 17 - Lineage 10
Q:397-Ext-tcBaB-2_t15	Conwill2022	biogeo10	D.1	D	Adult 17 - Lineage 10
Q:397-Ext-tcBaB-3_t15	Conwill2022	biogeo10	D.1	D	Adult 17 - Lineage 10
Q:397-Ext-tcBaB-4_t15	Conwill2022	biogeo10	D.1	D	Adult 17 - Lineage 10
Q:397-Ext-tcBaB-5_t15	Conwill2022	biogeo10	D.1	D	Adult 17 - Lineage 10
Q:398-Ext-tlBaB-1_t15	Conwill2022	biogeo10	D.1	D	Adult 17 - Lineage 10
Q:398-Ext-tlBaB-2_t15	Conwill2022	biogeo10	D.1	D	Adult 17 - Lineage 10
Q:399-Ext-ccBaB-2_t15	Conwill2022	biogeo10	D.1	D	Adult 17 - Lineage 10
Q:399-Ext-ccBaB-3_t15	Conwill2022	biogeo10	D.1	D	Adult 17 - Lineage 10
Q:400-Scr-tcBa-2_t15	Conwill2022	biogeo10	D.1	D	Adult 17 - Lineage 10
Q:400-Scr-tcBa-3_t15	Conwill2022	biogeo10	D.1	D	Adult 17 - Lineage 10
Q:400-Scr-tcBa-4_t15	Conwill2022	biogeo10	D.1	D	Adult 17 - Lineage 10
Q:400-Scr-tcBa-5_t15	Conwill2022	biogeo16	H.1	H	Adult 17 - Lineage 16
Q:401-Scr-trBa-1_t15	Conwill2022	biogeo51	A.2	A	Adult 17 - Lineage 51
Q:401-Scr-trBa-2_t15	Conwill2022	biogeo16	H.1	H	Adult 17 - Lineage 16
Q:401-Scr-trBa-3_t15	Conwill2022	biogeo51	A.2	A	Adult 17 - Lineage 51
Q:401-Scr-trBa-4_t15	Conwill2022	biogeo16	H.1	H	Adult 17 - Lineage 16
Q:402-Scr-tlBa-4_t15	Conwill2022	biogeo16	H.1	H	Adult 17 - Lineage 16
Q:402-Scr-tlBa-5_t15	Conwill2022	biogeo16	H.1	H	Adult 17 - Lineage 16
Q:402-Scr-tlBa-7_t15	Conwill2022	biogeo10	D.1	D	Adult 17 - Lineage 10
Q:402-Scr-tlBa-8_t15	Conwill2022	biogeo10	D.1	D	Adult 17 - Lineage 10
Q:403-Scr-ccBa-1_t15	Conwill2022	biogeo10	D.1	D	Adult 17 - Lineage 10
Q:403-Scr-ccBa-4_t15	Conwill2022	biogeo10	D.1	D	Adult 17 - Lineage 10
Q:404-Scr-Lc-1_t15	Conwill2022	biogeo16	H.1	H	Adult 17 - Lineage 16
Q:404-Scr-Lc-2_t15	Conwill2022	biogeo32	A.3	A	Adult 17 - Lineage 32
Q:404-Scr-Lc-4_t15	Conwill2022	biogeo10	D.1	D	Adult 17 - Lineage 10
R:405-Ext-tlLcB-1_t15	Conwill2022	biogeo14	D.1	D	Adult 18 - Lineage 14
R:405-Ext-tlLcB-3_t15	Conwill2022	biogeo14	D.1	D	Adult 18 - Lineage 14
R:406-Ext-ChB-1_t15	Conwill2022	biogeo40	K.1.2	K	Adult 18 - Lineage 40
R:406-Ext-ChB-2_t15	Conwill2022	biogeo40	K.1.2	K	Adult 18 - Lineage 40
R:406-Ext-ChB-3_t15	Conwill2022	biogeo14	D.1	D	Adult 18 - Lineage 14
R:406-Ext-ChB-5_t15	Conwill2022	biogeo14	D.1	D	Adult 18 - Lineage 14
R:406-Ext-ChB-6_t15	Conwill2022	biogeo40	K.1.2	K	Adult 18 - Lineage 40
R:406-Ext-ChB-7_t15	Conwill2022	biogeo40	K.1.2	K	Adult 18 - Lineage 40
R:407-Ext-ChB-2_t15	Conwill2022	biogeo18	H.2	H	Adult 18 - Lineage 18
R:407-Ext-ChB-3_t15	Conwill2022	biogeo14	D.1	D	Adult 18 - Lineage 14
R:407-Ext-ChB-4_t15	Conwill2022	biogeo14	D.1	D	Adult 18 - Lineage 14
R:407-Ext-ChB-5_t15	Conwill2022	biogeo14	D.1	D	Adult 18 - Lineage 14
R:407-Ext-ChB-6_t15	Conwill2022	biogeo14	D.1	D	Adult 18 - Lineage 14
R:408-Ext-ccRcB-1_t15	Conwill2022	biogeo18	H.2	H	Adult 18 - Lineage 18
R:408-Ext-ccRcB-2_t15	Conwill2022	biogeo18	H.2	H	Adult 18 - Lineage 18
R:408-Ext-ccRcB-3_t15	Conwill2022	biogeo18	H.2	H	Adult 18 - Lineage 18
R:408-Ext-ccRcB-4_t15	Conwill2022	biogeo18	H.2	H	Adult 18 - Lineage 18
R:408-Ext-ccRcB-5_t15	Conwill2022	biogeo18	H.2	H	Adult 18 - Lineage 18
R:408-Ext-ccRcB-6_t15	Conwill2022	biogeo18	H.2	H	Adult 18 - Lineage 18
R:408-Ext-ccRcB-7_t15	Conwill2022	biogeo18	H.2	H	Adult 18 - Lineage 18
R:408-Ext-ccRcB-8_t15	Conwill2022	biogeo18	H.2	H	Adult 18 - Lineage 18
R:409-Ext-ccLcBs-1_t15	Conwill2022	biogeo31	A.2	A	Adult 18 - Lineage 31
R:409-Ext-ccLcBs-2_t15	Conwill2022	biogeo31	A.2	A	Adult 18 - Lineage 31
R:409-Ext-ccLcBs-3_t15	Conwill2022	biogeo31	A.2	A	Adult 18 - Lineage 31
R:409-Ext-ccLcBs-4_t15	Conwill2022	biogeo31	A.2	A	Adult 18 - Lineage 31
R:409-Ext-ccLcBs-5_t15	Conwill2022	biogeo31	A.2	A	Adult 18 - Lineage 31
R:410-Ext-blFoBs-2_t15	Conwill2022	biogeo14	D.1	D	Adult 18 - Lineage 14
R:410-Ext-blFoBs-4_t15	Conwill2022	biogeo14	D.1	D	Adult 18 - Lineage 14
R:410-Ext-blFoBs-5_t15	Conwill2022	biogeo14	D.1	D	Adult 18 - Lineage 14
0CC1C_S1C25	Baker2025	acera34	F.3	F	Researcher - Lineage 34 - TP1
0CC1C_S1C26	Baker2025	acera33	K.2	K	Researcher - Lineage 33 - TP1
0CC1C_S1C27	Baker2025	acera33	K.2	K	Researcher - Lineage 33 - TP1
0CC1C_S1C28	Baker2025	acera34	F.3	F	Researcher - Lineage 34 - TP1
0CC1C_S1C30	Baker2025	acera33	K.2	K	Researcher - Lineage 33 - TP1
0CC1C_S1C31	Baker2025	acera34	F.3	F	Researcher - Lineage 34 - TP1
0CC1C_S1C32	Baker2025	acera33	K.2	K	Researcher - Lineage 33 - TP1
0CC1C_S1C34	Baker2025	acera34	F.3	F	Researcher - Lineage 34 - TP1
0CC1C_S1C36	Baker2025	acera33	K.2	K	Researcher - Lineage 33 - TP1
0CC1C_S1C37	Baker2025	acera34	F.3	F	Researcher - Lineage 34 - TP1
0CC1C_S1C39	Baker2025	acera109	D.1	D	Researcher - Lineage 109
0CC1C_S1C45	Baker2025	acera34	F.3	F	Researcher - Lineage 34 - TP1
0CC1C_S1C46	Baker2025	acera34	F.3	F	Researcher - Lineage 34 - TP1
0CC1C_S1C47	Baker2025	acera26	H.2	H	Researcher - Lineage 26
0CC1F_S1A26	Baker2025	acera34	F.3	F	Researcher - Lineage 34 - TP1
0CC1F_S1A27	Baker2025	acera33	K.2	K	Researcher - Lineage 33 - TP1
0CC1F_S1A29	Baker2025	acera34	F.3	F	Researcher - Lineage 34 - TP1
0CC1F_S1A30	Baker2025	acera33	K.2	K	Researcher - Lineage 33 - TP1
0CC1F_S1A31	Baker2025	acera34	F.3	F	Researcher - Lineage 34 - TP1
0CC1F_S1A32	Baker2025	acera33	K.2	K	Researcher - Lineage 33 - TP1
0CC1F_S1A33	Baker2025	acera34	F.3	F	Researcher - Lineage 34 - TP1
0CC1F_S1A34	Baker2025	acera33	K.2	K	Researcher - Lineage 33 - TP1
0CC1F_S1A35	Baker2025	acera34	F.3	F	Researcher - Lineage 34 - TP1
0CC1F_S1A36	Baker2025	acera34	F.3	F	Researcher - Lineage 34 - TP1
0CC1F_S1A38	Baker2025	acera33	K.2	K	Researcher - Lineage 33 - TP1
0CC1F_S1A39	Baker2025	acera34	F.3	F	Researcher - Lineage 34 - TP1
0CC1F_S1A42	Baker2025	acera33	K.2	K	Researcher - Lineage 33 - TP1
0CC1F_S1A43	Baker2025	acera33	K.2	K	Researcher - Lineage 33 - TP1
0CC1F_S1A44	Baker2025	acera109	D.1	D	Researcher - Lineage 109
0CC1F_S1A45	Baker2025	acera33	K.2	K	Researcher - Lineage 33 - TP1
0CC1F_S1A46	Baker2025	acera33	K.2	K	Researcher - Lineage 33 - TP1
0CC1F_S1A47	Baker2025	acera34	F.3	F	Researcher - Lineage 34 - TP1
0CC1F_S1A48	Baker2025	acera26	H.2	H	Researcher - Lineage 26
0CC1K_S1B01	Baker2025	acera26	H.2	H	Researcher - Lineage 26
0CC1K_S1B02	Baker2025	acera109	D.1	D	Researcher - Lineage 109
0CC1K_S1B03	Baker2025	acera109	D.1	D	Researcher - Lineage 109
0CC1K_S1B04	Baker2025	acera33	K.2	K	Researcher - Lineage 33 - TP1
0CC1K_S1B05	Baker2025	acera33	K.2	K	Researcher - Lineage 33 - TP1
0CC1K_S1B06	Baker2025	acera33	K.2	K	Researcher - Lineage 33 - TP1
0CC1K_S1B07	Baker2025	acera33	K.2	K	Researcher - Lineage 33 - TP1
0CC1K_S1B08	Baker2025	acera34	F.3	F	Researcher - Lineage 34 - TP1
0CC1K_S1B10	Baker2025	acera33	K.2	K	Researcher - Lineage 33 - TP1
0CC1K_S1B11	Baker2025	acera26	H.2	H	Researcher - Lineage 26
0CC1K_S1B13	Baker2025	acera33	K.2	K	Researcher - Lineage 33 - TP1
0CC1K_S1B14	Baker2025	acera109	D.1	D	Researcher - Lineage 109
0CC1K_S1B15	Baker2025	acera33	K.2	K	Researcher - Lineage 33 - TP1
0CC1K_S1B16	Baker2025	acera33	K.2	K	Researcher - Lineage 33 - TP1
0CC1K_S1B18	Baker2025	acera26	H.2	H	Researcher - Lineage 26
0CC1K_S1B23	Baker2025	acera34	F.3	F	Researcher - Lineage 34 - TP1
0CC1K_S1B24	Baker2025	acera33	K.2	K	Researcher - Lineage 33 - TP1
0CC1N_S1D74	Baker2025	acera34	F.3	F	Researcher - Lineage 34 - TP1
0CC1N_S1D75	Baker2025	acera34	F.3	F	Researcher - Lineage 34 - TP1
0CC1N_S1D78	Baker2025	acera34	F.3	F	Researcher - Lineage 34 - TP1
0CC1N_S1D80	Baker2025	acera34	F.3	F	Researcher - Lineage 34 - TP1
0CC1N_S1D82	Baker2025	acera34	F.3	F	Researcher - Lineage 34 - TP1
0CC1N_S1D83	Baker2025	acera34	F.3	F	Researcher - Lineage 34 - TP1
0CC1N_S1D84	Baker2025	acera34	F.3	F	Researcher - Lineage 34 - TP1
0CC1N_S1D85	Baker2025	acera34	F.3	F	Researcher - Lineage 34 - TP1
0CC1N_S1D86	Baker2025	acera34	F.3	F	Researcher - Lineage 34 - TP1
0CC1N_S1D89	Baker2025	acera34	F.3	F	Researcher - Lineage 34 - TP1
0CC1N_S1D91	Baker2025	acera26	H.2	H	Researcher - Lineage 26
0CC1N_S1D92	Baker2025	acera34	F.3	F	Researcher - Lineage 34 - TP1
0CC1N_S1D93	Baker2025	acera34	F.3	F	Researcher - Lineage 34 - TP1
0CC1N_S1D96	Baker2025	acera34	F.3	F	Researcher - Lineage 34 - TP1
0CC2C_S1B74	Baker2025	acera105	H.2	H	Researcher - Lineage 105
0CC2C_S1B78	Baker2025	acera35	K.1.2	K	Researcher - Lineage 35 - TP2
0CC2C_S1B84	Baker2025	acera36	H.2	H	Researcher - Lineage 36 - TP2
0CC2C_S1B85	Baker2025	acera36	H.2	H	Researcher - Lineage 36 - TP2
0CC2C_S1B87	Baker2025	acera105	H.2	H	Researcher - Lineage 105
0CC2C_S1B93	Baker2025	acera105	H.2	H	Researcher - Lineage 105
0CC2F_S1C01	Baker2025	acera36	H.2	H	Researcher - Lineage 36 - TP2
0CC2F_S1C02	Baker2025	acera107	K.1.2	K	Researcher - Lineage 107
0CC2F_S1C03	Baker2025	acera36	H.2	H	Researcher - Lineage 36 - TP2
0CC2F_S1C04	Baker2025	acera36	H.2	H	Researcher - Lineage 36 - TP2
0CC2F_S1C05	Baker2025	acera36	H.2	H	Researcher - Lineage 36 - TP2
0CC2F_S1C06	Baker2025	acera105	H.2	H	Researcher - Lineage 105
0CC2F_S1C07	Baker2025	acera105	H.2	H	Researcher - Lineage 105
0CC2F_S1C10	Baker2025	acera36	H.2	H	Researcher - Lineage 36 - TP2
0CC2F_S1C11	Baker2025	acera36	H.2	H	Researcher - Lineage 36 - TP2
0CC2F_S1C12	Baker2025	acera36	H.2	H	Researcher - Lineage 36 - TP2
0CC2F_S1C13	Baker2025	acera36	H.2	H	Researcher - Lineage 36 - TP2
0CC2F_S1C14	Baker2025	acera36	H.2	H	Researcher - Lineage 36 - TP2
0CC2F_S1C15	Baker2025	acera36	H.2	H	Researcher - Lineage 36 - TP2
0CC2F_S1C16	Baker2025	acera36	H.2	H	Researcher - Lineage 36 - TP2
0CC2F_S1C17	Baker2025	acera36	H.2	H	Researcher - Lineage 36 - TP2
0CC2F_S1C18	Baker2025	acera36	H.2	H	Researcher - Lineage 36 - TP2
0CC2F_S1C19	Baker2025	acera36	H.2	H	Researcher - Lineage 36 - TP2
0CC2F_S1C22	Baker2025	acera36	H.2	H	Researcher - Lineage 36 - TP2
0CC2F_S1C23	Baker2025	acera36	H.2	H	Researcher - Lineage 36 - TP2
0CC2F_S1C24	Baker2025	acera36	H.2	H	Researcher - Lineage 36 - TP2
0CC2K_S1A49	Baker2025	acera36	H.2	H	Researcher - Lineage 36 - TP2
0CC2K_S1A50	Baker2025	acera36	H.2	H	Researcher - Lineage 36 - TP2
0CC2K_S1A51	Baker2025	acera105	H.2	H	Researcher - Lineage 105
0CC2K_S1A52	Baker2025	acera35	K.1.2	K	Researcher - Lineage 35 - TP2
0CC2K_S1A53	Baker2025	acera35	K.1.2	K	Researcher - Lineage 35 - TP2
0CC2K_S1A55	Baker2025	acera105	H.2	H	Researcher - Lineage 105
0CC2K_S1A56	Baker2025	acera35	K.1.2	K	Researcher - Lineage 35 - TP2
0CC2K_S1A57	Baker2025	acera107	K.1.2	K	Researcher - Lineage 107
0CC2K_S1A58	Baker2025	acera36	H.2	H	Researcher - Lineage 36 - TP2
0CC2K_S1A59	Baker2025	acera35	K.1.2	K	Researcher - Lineage 35 - TP2
0CC2K_S1A61	Baker2025	acera35	K.1.2	K	Researcher - Lineage 35 - TP2
0CC2K_S1A62	Baker2025	acera35	K.1.2	K	Researcher - Lineage 35 - TP2
0CC2K_S1A63	Baker2025	acera36	H.2	H	Researcher - Lineage 36 - TP2
0CC2K_S1A64	Baker2025	acera36	H.2	H	Researcher - Lineage 36 - TP2
0CC2K_S1A65	Baker2025	acera35	K.1.2	K	Researcher - Lineage 35 - TP2
0CC2K_S1A66	Baker2025	acera35	K.1.2	K	Researcher - Lineage 35 - TP2
0CC2K_S1A67	Baker2025	acera36	H.2	H	Researcher - Lineage 36 - TP2
0CC2K_S1A68	Baker2025	acera36	H.2	H	Researcher - Lineage 36 - TP2
0CC2K_S1A69	Baker2025	acera105	H.2	H	Researcher - Lineage 105
0CC2K_S1A70	Baker2025	acera36	H.2	H	Researcher - Lineage 36 - TP2
0CC2K_S1A71	Baker2025	acera36	H.2	H	Researcher - Lineage 36 - TP2
0CC2K_S1A72	Baker2025	acera35	K.1.2	K	Researcher - Lineage 35 - TP2
0CC2N_S1D50	Baker2025	acera107	K.1.2	K	Researcher - Lineage 107
0CC2N_S1D52	Baker2025	acera35	K.1.2	K	Researcher - Lineage 35 - TP2
0CC2N_S1D53	Baker2025	acera35	K.1.2	K	Researcher - Lineage 35 - TP2
0CC2N_S1D54	Baker2025	acera56	A.3	A	Researcher - Lineage 56
0CC2N_S1D56	Baker2025	acera35	K.1.2	K	Researcher - Lineage 35 - TP2
0CC2N_S1D57	Baker2025	acera107	K.1.2	K	Researcher - Lineage 107
0CC2N_S1D58	Baker2025	acera56	A.3	A	Researcher - Lineage 56
0CC2N_S1D59	Baker2025	acera35	K.1.2	K	Researcher - Lineage 35 - TP2
0CC2N_S1D60	Baker2025	acera36	H.2	H	Researcher - Lineage 36 - TP2
0CC2N_S1D62	Baker2025	acera105	H.2	H	Researcher - Lineage 105
0CC2N_S1D64	Baker2025	acera107	K.1.2	K	Researcher - Lineage 107
0CC2N_S1D66	Baker2025	acera35	K.1.2	K	Researcher - Lineage 35 - TP2
0CC2N_S1D69	Baker2025	acera56	A.3	A	Researcher - Lineage 56
0CC2N_S1D71	Baker2025	acera35	K.1.2	K	Researcher - Lineage 35 - TP2
1AA1C_X0466	Baker2025	acera80	C.1	C	Family 1 - Child 1 - Lineage 80 - TP1
1AA1C_X0467	Baker2025	acera80	C.1	C	Family 1 - Child 1 - Lineage 80 - TP1
1AA1C_X0471	Baker2025	acera77	A.1	A	Family 1 - Child 1 - Lineage 77 - TP1
1AA1C_X0472	Baker2025	acera80	C.1	C	Family 1 - Child 1 - Lineage 80 - TP1
1AA1C_X0476	Baker2025	acera80	C.1	C	Family 1 - Child 1 - Lineage 80 - TP1
1AA1C_X0477	Baker2025	acera80	C.1	C	Family 1 - Child 1 - Lineage 80 - TP1
1AA1C_X0479	Baker2025	acera80	C.1	C	Family 1 - Child 1 - Lineage 80 - TP1
1AA1C_X0484	Baker2025	acera43	A.3	A	Family 1 - Child 1 - Lineage 43 - TP1
1AA1C_X0486	Baker2025	acera43	A.3	A	Family 1 - Child 1 - Lineage 43 - TP1
1AA1C_X0491	Baker2025	acera80	C.1	C	Family 1 - Child 1 - Lineage 80 - TP1
1AA1C_X0492	Baker2025	acera80	C.1	C	Family 1 - Child 1 - Lineage 80 - TP1
1AA1C_X0493	Baker2025	acera43	A.3	A	Family 1 - Child 1 - Lineage 43 - TP1
1AA1C_X0494	Baker2025	acera43	A.3	A	Family 1 - Child 1 - Lineage 43 - TP1
1AA1F_AF65	Baker2025	acera42	E.1	E	Family 1 - Child 1 - Lineage 42 - TP1
1AA1F_AF66	Baker2025	acera43	A.3	A	Family 1 - Child 1 - Lineage 43 - TP1
1AA1F_AF67	Baker2025	acera43	A.3	A	Family 1 - Child 1 - Lineage 43 - TP1
1AA1F_AF68	Baker2025	acera43	A.3	A	Family 1 - Child 1 - Lineage 43 - TP1
1AA1F_AF69	Baker2025	acera43	A.3	A	Family 1 - Child 1 - Lineage 43 - TP1
1AA1F_AF70	Baker2025	acera58	F.3	F	Family 1 - Child 1 - Lineage 58 - TP1
1AA1F_AF71	Baker2025	acera43	A.3	A	Family 1 - Child 1 - Lineage 43 - TP1
1AA1F_AF72	Baker2025	acera43	A.3	A	Family 1 - Child 1 - Lineage 43 - TP1
1AA1F_AF73	Baker2025	acera43	A.3	A	Family 1 - Child 1 - Lineage 43 - TP1
1AA1F_AF74	Baker2025	acera43	A.3	A	Family 1 - Child 1 - Lineage 43 - TP1
1AA1F_AF75	Baker2025	acera80	C.1	C	Family 1 - Child 1 - Lineage 80 - TP1
1AA1F_AF76	Baker2025	acera43	A.3	A	Family 1 - Child 1 - Lineage 43 - TP1
1AA1F_AF79	Baker2025	acera43	A.3	A	Family 1 - Child 1 - Lineage 43 - TP1
1AA1F_AF81	Baker2025	acera43	A.3	A	Family 1 - Child 1 - Lineage 43 - TP1
1AA1F_AF84	Baker2025	acera43	A.3	A	Family 1 - Child 1 - Lineage 43 - TP1
1AA1F_AF86	Baker2025	acera43	A.3	A	Family 1 - Child 1 - Lineage 43 - TP1
1AA1F_AF87	Baker2025	acera43	A.3	A	Family 1 - Child 1 - Lineage 43 - TP1
1AA1F_AF88	Baker2025	acera51	C.1	C	Family 1 - Child 1 - Lineage 51 - TP1
1AA1F_AF89	Baker2025	acera43	A.3	A	Family 1 - Child 1 - Lineage 43 - TP1
1AA1F_AF90	Baker2025	acera43	A.3	A	Family 1 - Child 1 - Lineage 43 - TP1
1AA1F_AF91	Baker2025	acera78	A.3	A	Family 1 - Child 1 - Lineage 78 - TP1
1AA1F_AF92	Baker2025	acera43	A.3	A	Family 1 - Child 1 - Lineage 43 - TP1
1AA1F_AF93	Baker2025	acera80	C.1	C	Family 1 - Child 1 - Lineage 80 - TP1
1AA1F_AF94	Baker2025	acera43	A.3	A	Family 1 - Child 1 - Lineage 43 - TP1
1AA1F_AF95	Baker2025	acera43	A.3	A	Family 1 - Child 1 - Lineage 43 - TP1
1AA1K_X0166	Baker2025	acera78	A.3	A	Family 1 - Child 1 - Lineage 78 - TP1
1AA1K_X0167	Baker2025	acera80	C.1	C	Family 1 - Child 1 - Lineage 80 - TP1
1AA1K_X0168	Baker2025	acera80	C.1	C	Family 1 - Child 1 - Lineage 80 - TP1
1AA1K_X0169	Baker2025	acera8	D.1	D	Family 1 - Child 1 - Lineage 8 - TP1
1AA1K_X0170	Baker2025	acera80	C.1	C	Family 1 - Child 1 - Lineage 80 - TP1
1AA1K_X0171	Baker2025	acera79	K.3	K	Family 1 - Child 1 - Lineage 79 - TP1
1AA1K_X0172	Baker2025	acera79	K.3	K	Family 1 - Child 1 - Lineage 79 - TP1
1AA1K_X0173	Baker2025	acera80	C.1	C	Family 1 - Child 1 - Lineage 80 - TP1
1AA1K_X0174	Baker2025	acera80	C.1	C	Family 1 - Child 1 - Lineage 80 - TP1
1AA1K_X0175	Baker2025	acera51	C.1	C	Family 1 - Child 1 - Lineage 51 - TP1
1AA1K_X0176	Baker2025	acera80	C.1	C	Family 1 - Child 1 - Lineage 80 - TP1
1AA1K_X0177	Baker2025	acera43	A.3	A	Family 1 - Child 1 - Lineage 43 - TP1
1AA1K_X0178	Baker2025	acera8	D.1	D	Family 1 - Child 1 - Lineage 8 - TP1
1AA1K_X0179	Baker2025	acera43	A.3	A	Family 1 - Child 1 - Lineage 43 - TP1
1AA1K_X0180	Baker2025	acera78	A.3	A	Family 1 - Child 1 - Lineage 78 - TP1
1AA1K_X0181	Baker2025	acera8	D.1	D	Family 1 - Child 1 - Lineage 8 - TP1
1AA1K_X0182	Baker2025	acera80	C.1	C	Family 1 - Child 1 - Lineage 80 - TP1
1AA1K_X0183	Baker2025	acera80	C.1	C	Family 1 - Child 1 - Lineage 80 - TP1
1AA1K_X0184	Baker2025	acera80	C.1	C	Family 1 - Child 1 - Lineage 80 - TP1
1AA1K_X0186	Baker2025	acera80	C.1	C	Family 1 - Child 1 - Lineage 80 - TP1
1AA1K_X0187	Baker2025	acera79	K.3	K	Family 1 - Child 1 - Lineage 79 - TP1
1AA1K_X0188	Baker2025	acera43	A.3	A	Family 1 - Child 1 - Lineage 43 - TP1
1AA1K_X0189	Baker2025	acera79	K.3	K	Family 1 - Child 1 - Lineage 79 - TP1
1AA1K_X0190	Baker2025	acera78	A.3	A	Family 1 - Child 1 - Lineage 78 - TP1
1AA1K_X0191	Baker2025	acera8	D.1	D	Family 1 - Child 1 - Lineage 8 - TP1
1AA1K_X0192	Baker2025	acera80	C.1	C	Family 1 - Child 1 - Lineage 80 - TP1
1AA1K_X0193	Baker2025	acera80	C.1	C	Family 1 - Child 1 - Lineage 80 - TP1
1AA1K_X0194	Baker2025	acera80	C.1	C	Family 1 - Child 1 - Lineage 80 - TP1
1AA1K_X0195	Baker2025	acera80	C.1	C	Family 1 - Child 1 - Lineage 80 - TP1
1AA1N_X0566	Baker2025	acera51	C.1	C	Family 1 - Child 1 - Lineage 51 - TP1
1AA1N_X0567	Baker2025	acera51	C.1	C	Family 1 - Child 1 - Lineage 51 - TP1
1AA1N_X0568	Baker2025	acera51	C.1	C	Family 1 - Child 1 - Lineage 51 - TP1
1AA1N_X0569	Baker2025	acera8	D.1	D	Family 1 - Child 1 - Lineage 8 - TP1
1AA1N_X0571	Baker2025	acera51	C.1	C	Family 1 - Child 1 - Lineage 51 - TP1
1AA1N_X0574	Baker2025	acera51	C.1	C	Family 1 - Child 1 - Lineage 51 - TP1
1AA1N_X0578	Baker2025	acera79	K.3	K	Family 1 - Child 1 - Lineage 79 - TP1
1AA1N_X0579	Baker2025	acera43	A.3	A	Family 1 - Child 1 - Lineage 43 - TP1
1AA1N_X0580	Baker2025	acera80	C.1	C	Family 1 - Child 1 - Lineage 80 - TP1
1AA1N_X0581	Baker2025	acera51	C.1	C	Family 1 - Child 1 - Lineage 51 - TP1
1AA1N_X0582	Baker2025	acera51	C.1	C	Family 1 - Child 1 - Lineage 51 - TP1
1AA1N_X0583	Baker2025	acera80	C.1	C	Family 1 - Child 1 - Lineage 80 - TP1
1AA1N_X0584	Baker2025	acera51	C.1	C	Family 1 - Child 1 - Lineage 51 - TP1
1AA1N_X0586	Baker2025	acera51	C.1	C	Family 1 - Child 1 - Lineage 51 - TP1
1AA1N_X0587	Baker2025	acera80	C.1	C	Family 1 - Child 1 - Lineage 80 - TP1
1AA1N_X0588	Baker2025	acera8	D.1	D	Family 1 - Child 1 - Lineage 8 - TP1
1AA1N_X0590	Baker2025	acera80	C.1	C	Family 1 - Child 1 - Lineage 80 - TP1
1AA1N_X0591	Baker2025	acera51	C.1	C	Family 1 - Child 1 - Lineage 51 - TP1
1AA1N_X0592	Baker2025	acera8	D.1	D	Family 1 - Child 1 - Lineage 8 - TP1
1AA1N_X0593	Baker2025	acera80	C.1	C	Family 1 - Child 1 - Lineage 80 - TP1
1AA1N_X0594	Baker2025	acera51	C.1	C	Family 1 - Child 1 - Lineage 51 - TP1
1AA3C_X1871	Baker2025	acera80	C.1	C	Family 1 - Child 1 - Lineage 80 - TP3
1AA3C_X1872	Baker2025	acera80	C.1	C	Family 1 - Child 1 - Lineage 80 - TP3
1AA3C_X1878	Baker2025	acera8	D.1	D	Family 1 - Child 1 - Lineage 8 - TP3
1AA3C_X1883	Baker2025	acera78	A.3	A	Family 1 - Child 1 - Lineage 78 - TP3
1AA3F_X1801	Baker2025	acera80	C.1	C	Family 1 - Child 1 - Lineage 80 - TP3
1AA3K_X1804	Baker2025	acera8	D.1	D	Family 1 - Child 1 - Lineage 8 - TP3
1AA3K_X1806	Baker2025	acera78	A.3	A	Family 1 - Child 1 - Lineage 78 - TP3
1AA3K_X1810	Baker2025	acera80	C.1	C	Family 1 - Child 1 - Lineage 80 - TP3
1AA3K_X1811	Baker2025	acera8	D.1	D	Family 1 - Child 1 - Lineage 8 - TP3
1AA3K_X1812	Baker2025	acera8	D.1	D	Family 1 - Child 1 - Lineage 8 - TP3
1AA3K_X1814	Baker2025	acera8	D.1	D	Family 1 - Child 1 - Lineage 8 - TP3
1AA3K_X1815	Baker2025	acera77	A.1	A	Family 1 - Child 1 - Lineage 77 - TP3
1AA3K_X1817	Baker2025	acera80	C.1	C	Family 1 - Child 1 - Lineage 80 - TP3
1AA3K_X1818	Baker2025	acera51	C.1	C	Family 1 - Child 1 - Lineage 51 - TP3
1AA3K_X1819	Baker2025	acera8	D.1	D	Family 1 - Child 1 - Lineage 8 - TP3
1AA3K_X1820	Baker2025	acera8	D.1	D	Family 1 - Child 1 - Lineage 8 - TP3
1AA3K_X1822	Baker2025	acera58	F.3	F	Family 1 - Child 1 - Lineage 58 - TP3
1AA3K_X1824	Baker2025	acera51	C.1	C	Family 1 - Child 1 - Lineage 51 - TP3
1AA3K_X1825	Baker2025	acera80	C.1	C	Family 1 - Child 1 - Lineage 80 - TP3
1AA3K_X1826	Baker2025	acera8	D.1	D	Family 1 - Child 1 - Lineage 8 - TP3
1AA3K_X1827	Baker2025	acera8	D.1	D	Family 1 - Child 1 - Lineage 8 - TP3
1AA3K_X1828	Baker2025	acera8	D.1	D	Family 1 - Child 1 - Lineage 8 - TP3
1AA3K_X1829	Baker2025	acera8	D.1	D	Family 1 - Child 1 - Lineage 8 - TP3
1AA3K_X1830	Baker2025	acera8	D.1	D	Family 1 - Child 1 - Lineage 8 - TP3
1AA3K_X1831	Baker2025	acera80	C.1	C	Family 1 - Child 1 - Lineage 80 - TP3
1AA3K_X1833	Baker2025	acera8	D.1	D	Family 1 - Child 1 - Lineage 8 - TP3
1AA3K_X1834	Baker2025	acera8	D.1	D	Family 1 - Child 1 - Lineage 8 - TP3
1AA3N_X1836	Baker2025	acera79	K.3	K	Family 1 - Child 1 - Lineage 79 - TP3
1AA3N_X1837	Baker2025	acera60	K.2	K	Family 1 - Child 1 - Lineage 60 - TP3
1AA3N_X1838	Baker2025	acera80	C.1	C	Family 1 - Child 1 - Lineage 80 - TP3
1AA3N_X1839	Baker2025	acera80	C.1	C	Family 1 - Child 1 - Lineage 80 - TP3
1AA3N_X1840	Baker2025	acera80	C.1	C	Family 1 - Child 1 - Lineage 80 - TP3
1AA3N_X1841	Baker2025	acera43	A.3	A	Family 1 - Child 1 - Lineage 43 - TP3
1AA3N_X1843	Baker2025	acera80	C.1	C	Family 1 - Child 1 - Lineage 80 - TP3
1AA3N_X1844	Baker2025	acera80	C.1	C	Family 1 - Child 1 - Lineage 80 - TP3
1AA3N_X1845	Baker2025	acera80	C.1	C	Family 1 - Child 1 - Lineage 80 - TP3
1AA3N_X1847	Baker2025	acera51	C.1	C	Family 1 - Child 1 - Lineage 51 - TP3
1AA3N_X1848	Baker2025	acera80	C.1	C	Family 1 - Child 1 - Lineage 80 - TP3
1AA3N_X1850	Baker2025	acera51	C.1	C	Family 1 - Child 1 - Lineage 51 - TP3
1AA3N_X1853	Baker2025	acera51	C.1	C	Family 1 - Child 1 - Lineage 51 - TP3
1AA3N_X1854	Baker2025	acera80	C.1	C	Family 1 - Child 1 - Lineage 80 - TP3
1AA3N_X1855	Baker2025	acera80	C.1	C	Family 1 - Child 1 - Lineage 80 - TP3
1AA3N_X1857	Baker2025	acera80	C.1	C	Family 1 - Child 1 - Lineage 80 - TP3
1AA3N_X1859	Baker2025	acera51	C.1	C	Family 1 - Child 1 - Lineage 51 - TP3
1AA3N_X1860	Baker2025	acera51	C.1	C	Family 1 - Child 1 - Lineage 51 - TP3
1AA3N_X1862	Baker2025	acera80	C.1	C	Family 1 - Child 1 - Lineage 80 - TP3
1AA3N_X1863	Baker2025	acera51	C.1	C	Family 1 - Child 1 - Lineage 51 - TP3
1AA3N_X1864	Baker2025	acera51	C.1	C	Family 1 - Child 1 - Lineage 51 - TP3
1AA4C_Z03_53_23YCC_G1053	Baker2025	acera8	D.1	D	Family 1 - Child 1 - Lineage 8 - TP4
1AA4C_Z04_22_16YA_H922	Baker2025	acera51	C.1	C	Family 1 - Child 1 - Lineage 51 - TP4
1AA4C_Z04_23_16YA_H1023	Baker2025	acera43	A.3	A	Family 1 - Child 1 - Lineage 43 - TP4
1AA4C_Z04_24_16YA_H1124	Baker2025	acera80	C.1	C	Family 1 - Child 1 - Lineage 80 - TP4
1AA4C_Z04_38_16YA_H238	Baker2025	acera80	C.1	C	Family 1 - Child 1 - Lineage 80 - TP4
1AA4C_Z04_49_16YA_F749	Baker2025	acera80	C.1	C	Family 1 - Child 1 - Lineage 80 - TP4
1AA4C_Z04_50_16YA_F850	Baker2025	acera80	C.1	C	Family 1 - Child 1 - Lineage 80 - TP4
1AA4C_Z04_51_16YA_F951	Baker2025	acera80	C.1	C	Family 1 - Child 1 - Lineage 80 - TP4
1AA4C_Z04_52_16YA_F1052	Baker2025	acera80	C.1	C	Family 1 - Child 1 - Lineage 80 - TP4
1AA4C_Z04_53_16YA_F1153	Baker2025	acera80	C.1	C	Family 1 - Child 1 - Lineage 80 - TP4
1AA4C_Z04_54_16YA_F1254	Baker2025	acera80	C.1	C	Family 1 - Child 1 - Lineage 80 - TP4
1AA4C_Z04_55_16YA_G125C	Baker2025	acera8	D.1	D	Family 1 - Child 1 - Lineage 8 - TP4
1AA4F_Z03_25_23YCC_E125	Baker2025	acera77	A.1	A	Family 1 - Child 1 - Lineage 77 - TP4
1AA4F_Z03_79_16YA_B779	Baker2025	acera43	A.3	A	Family 1 - Child 1 - Lineage 43 - TP4
1AA4F_Z03_81_16YA_B981	Baker2025	acera43	A.3	A	Family 1 - Child 1 - Lineage 43 - TP4
1AA4F_Z03_82_16YA_B1082	Baker2025	acera78	A.3	A	Family 1 - Child 1 - Lineage 78 - TP4
1AA4F_Z03_83_16YA_B1183	Baker2025	acera43	A.3	A	Family 1 - Child 1 - Lineage 43 - TP4
1AA4F_Z03_84_16YA_B1284	Baker2025	acera43	A.3	A	Family 1 - Child 1 - Lineage 43 - TP4
1AA4F_Z03_95_16YA_A1195	Baker2025	acera43	A.3	A	Family 1 - Child 1 - Lineage 43 - TP4
1AA4F_Z04_2_16YA_C32	Baker2025	acera78	A.3	A	Family 1 - Child 1 - Lineage 78 - TP4
1AA4F_Z04_28_16YA_F428	Baker2025	acera80	C.1	C	Family 1 - Child 1 - Lineage 80 - TP4
1AA4F_Z04_29_16YA_F529	Baker2025	acera80	C.1	C	Family 1 - Child 1 - Lineage 80 - TP4
1AA4K_Z03_72_23YCC_F372	Baker2025	acera78	A.3	A	Family 1 - Child 1 - Lineage 78 - TP4
1AA4K_Z03_73_23YCC_F573	Baker2025	acera78	A.3	A	Family 1 - Child 1 - Lineage 78 - TP4
1AA4K_Z03_74_23YCC_F674	Baker2025	acera78	A.3	A	Family 1 - Child 1 - Lineage 78 - TP4
1AA4K_Z03_75_23YCC_F775	Baker2025	acera78	A.3	A	Family 1 - Child 1 - Lineage 78 - TP4
1AA4K_Z04_13_16YA_D113	Baker2025	acera80	C.1	C	Family 1 - Child 1 - Lineage 80 - TP4
1AA4K_Z04_14_16YA_D214	Baker2025	acera80	C.1	C	Family 1 - Child 1 - Lineage 80 - TP4
1AA4K_Z04_15_16YA_D315	Baker2025	acera80	C.1	C	Family 1 - Child 1 - Lineage 80 - TP4
1AA4K_Z04_19_16YA_D719	Baker2025	acera80	C.1	C	Family 1 - Child 1 - Lineage 80 - TP4
1AA4K_Z04_21_16YA_D921	Baker2025	acera79	K.3	K	Family 1 - Child 1 - Lineage 79 - TP4
1AA4K_Z04_30_16YA_E630	Baker2025	acera51	C.1	C	Family 1 - Child 1 - Lineage 51 - TP4
1AA4K_Z04_31_16YA_E731	Baker2025	acera80	C.1	C	Family 1 - Child 1 - Lineage 80 - TP4
1AA4K_Z04_32_16YA_E832	Baker2025	acera80	C.1	C	Family 1 - Child 1 - Lineage 80 - TP4
1AA4N_Z03_34_23YCC_E1034	Baker2025	acera80	C.1	C	Family 1 - Child 1 - Lineage 80 - TP4
1AA4N_Z04_4_16YA_C54	Baker2025	acera80	C.1	C	Family 1 - Child 1 - Lineage 80 - TP4
1AA4N_Z04_6_16YA_C86	Baker2025	acera80	C.1	C	Family 1 - Child 1 - Lineage 80 - TP4
1AA4N_Z04_7_16YA_C97	Baker2025	acera80	C.1	C	Family 1 - Child 1 - Lineage 80 - TP4
1AA4N_Z04_9_16YA_C119	Baker2025	acera80	C.1	C	Family 1 - Child 1 - Lineage 80 - TP4
1PA1C_X0682	Baker2025	acera43	A.3	A	Family 1 - Adult 1 - Lineage 43 - TP1
1PA1C_X0683	Baker2025	acera43	A.3	A	Family 1 - Adult 1 - Lineage 43 - TP1
1PA1C_X0684	Baker2025	acera43	A.3	A	Family 1 - Adult 1 - Lineage 43 - TP1
1PA1C_X0685	Baker2025	acera8	D.1	D	Family 1 - Adult 1 - Lineage 8 - TP1
1PA1C_X0689	Baker2025	acera8	D.1	D	Family 1 - Adult 1 - Lineage 8 - TP1
1PA1C_X0690	Baker2025	acera8	D.1	D	Family 1 - Adult 1 - Lineage 8 - TP1
1PA1C_X0691	Baker2025	acera8	D.1	D	Family 1 - Adult 1 - Lineage 8 - TP1
1PA1F_X0366	Baker2025	acera8	D.1	D	Family 1 - Adult 1 - Lineage 8 - TP1
1PA1F_X0367	Baker2025	acera8	D.1	D	Family 1 - Adult 1 - Lineage 8 - TP1
1PA1F_X0368	Baker2025	acera8	D.1	D	Family 1 - Adult 1 - Lineage 8 - TP1
1PA1F_X0369	Baker2025	acera8	D.1	D	Family 1 - Adult 1 - Lineage 8 - TP1
1PA1F_X0370	Baker2025	acera8	D.1	D	Family 1 - Adult 1 - Lineage 8 - TP1
1PA1F_X0371	Baker2025	acera8	D.1	D	Family 1 - Adult 1 - Lineage 8 - TP1
1PA1F_X0372	Baker2025	acera8	D.1	D	Family 1 - Adult 1 - Lineage 8 - TP1
1PA1F_X0373	Baker2025	acera8	D.1	D	Family 1 - Adult 1 - Lineage 8 - TP1
1PA1F_X0375	Baker2025	acera8	D.1	D	Family 1 - Adult 1 - Lineage 8 - TP1
1PA1F_X0376	Baker2025	acera58	F.3	F	Family 1 - Adult 1 - Lineage 58 - TP1
1PA1F_X0377	Baker2025	acera8	D.1	D	Family 1 - Adult 1 - Lineage 8 - TP1
1PA1F_X0379	Baker2025	acera8	D.1	D	Family 1 - Adult 1 - Lineage 8 - TP1
1PA1F_X0383	Baker2025	acera8	D.1	D	Family 1 - Adult 1 - Lineage 8 - TP1
1PA1F_X0384	Baker2025	acera8	D.1	D	Family 1 - Adult 1 - Lineage 8 - TP1
1PA1F_X0385	Baker2025	acera58	F.3	F	Family 1 - Adult 1 - Lineage 58 - TP1
1PA1F_X0386	Baker2025	acera48	D.1	D	Family 1 - Adult 1 - Lineage 48 - TP1
1PA1F_X0387	Baker2025	acera112	K.1.2	K	Family 1 - Adult 1 - Lineage 112 - TP1
1PA1F_X0388	Baker2025	acera8	D.1	D	Family 1 - Adult 1 - Lineage 8 - TP1
1PA1F_X0389	Baker2025	acera8	D.1	D	Family 1 - Adult 1 - Lineage 8 - TP1
1PA1F_X0390	Baker2025	acera8	D.1	D	Family 1 - Adult 1 - Lineage 8 - TP1
1PA1F_X0391	Baker2025	acera8	D.1	D	Family 1 - Adult 1 - Lineage 8 - TP1
1PA1F_X0393	Baker2025	acera8	D.1	D	Family 1 - Adult 1 - Lineage 8 - TP1
1PA1F_X0394	Baker2025	acera58	F.3	F	Family 1 - Adult 1 - Lineage 58 - TP1
1PA1F_X0395	Baker2025	acera48	D.1	D	Family 1 - Adult 1 - Lineage 48 - TP1
1PA1K_X0266	Baker2025	acera8	D.1	D	Family 1 - Adult 1 - Lineage 8 - TP1
1PA1K_X0268	Baker2025	acera48	D.1	D	Family 1 - Adult 1 - Lineage 48 - TP1
1PA1K_X0269	Baker2025	acera8	D.1	D	Family 1 - Adult 1 - Lineage 8 - TP1
1PA1K_X0270	Baker2025	acera8	D.1	D	Family 1 - Adult 1 - Lineage 8 - TP1
1PA1K_X0272	Baker2025	acera48	D.1	D	Family 1 - Adult 1 - Lineage 48 - TP1
1PA1K_X0273	Baker2025	acera8	D.1	D	Family 1 - Adult 1 - Lineage 8 - TP1
1PA1K_X0274	Baker2025	acera80	C.1	C	Family 1 - Adult 1 - Lineage 80 - TP1
1PA1K_X0275	Baker2025	acera48	D.1	D	Family 1 - Adult 1 - Lineage 48 - TP1
1PA1K_X0276	Baker2025	acera8	D.1	D	Family 1 - Adult 1 - Lineage 8 - TP1
1PA1K_X0277	Baker2025	acera8	D.1	D	Family 1 - Adult 1 - Lineage 8 - TP1
1PA1K_X0278	Baker2025	acera48	D.1	D	Family 1 - Adult 1 - Lineage 48 - TP1
1PA1K_X0279	Baker2025	acera48	D.1	D	Family 1 - Adult 1 - Lineage 48 - TP1
1PA1K_X0282	Baker2025	acera8	D.1	D	Family 1 - Adult 1 - Lineage 8 - TP1
1PA1K_X0283	Baker2025	acera8	D.1	D	Family 1 - Adult 1 - Lineage 8 - TP1
1PA1K_X0284	Baker2025	acera48	D.1	D	Family 1 - Adult 1 - Lineage 48 - TP1
1PA1K_X0285	Baker2025	acera8	D.1	D	Family 1 - Adult 1 - Lineage 8 - TP1
1PA1K_X0286	Baker2025	acera8	D.1	D	Family 1 - Adult 1 - Lineage 8 - TP1
1PA1K_X0289	Baker2025	acera8	D.1	D	Family 1 - Adult 1 - Lineage 8 - TP1
1PA1K_X0291	Baker2025	acera8	D.1	D	Family 1 - Adult 1 - Lineage 8 - TP1
1PA1K_X0292	Baker2025	acera8	D.1	D	Family 1 - Adult 1 - Lineage 8 - TP1
1PA1K_X0294	Baker2025	acera8	D.1	D	Family 1 - Adult 1 - Lineage 8 - TP1
1PA1K_X0295	Baker2025	acera8	D.1	D	Family 1 - Adult 1 - Lineage 8 - TP1
1PA1N_PN66	Baker2025	acera8	D.1	D	Family 1 - Adult 1 - Lineage 8 - TP1
1PA1N_PN67	Baker2025	acera8	D.1	D	Family 1 - Adult 1 - Lineage 8 - TP1
1PA1N_PN68	Baker2025	acera8	D.1	D	Family 1 - Adult 1 - Lineage 8 - TP1
1PA1N_PN69	Baker2025	acera48	D.1	D	Family 1 - Adult 1 - Lineage 48 - TP1
1PA1N_PN70	Baker2025	acera48	D.1	D	Family 1 - Adult 1 - Lineage 48 - TP1
1PA1N_PN71	Baker2025	acera48	D.1	D	Family 1 - Adult 1 - Lineage 48 - TP1
1PA1N_PN72	Baker2025	acera48	D.1	D	Family 1 - Adult 1 - Lineage 48 - TP1
1PA1N_PN73	Baker2025	acera48	D.1	D	Family 1 - Adult 1 - Lineage 48 - TP1
1PA1N_PN74	Baker2025	acera48	D.1	D	Family 1 - Adult 1 - Lineage 48 - TP1
1PA1N_PN75	Baker2025	acera48	D.1	D	Family 1 - Adult 1 - Lineage 48 - TP1
1PA1N_PN76	Baker2025	acera8	D.1	D	Family 1 - Adult 1 - Lineage 8 - TP1
1PA1N_PN77	Baker2025	acera48	D.1	D	Family 1 - Adult 1 - Lineage 48 - TP1
1PA1N_PN78	Baker2025	acera8	D.1	D	Family 1 - Adult 1 - Lineage 8 - TP1
1PA1N_PN79	Baker2025	acera48	D.1	D	Family 1 - Adult 1 - Lineage 48 - TP1
1PA1N_PN80	Baker2025	acera48	D.1	D	Family 1 - Adult 1 - Lineage 48 - TP1
1PA1N_PN82	Baker2025	acera48	D.1	D	Family 1 - Adult 1 - Lineage 48 - TP1
1PA1N_PN83	Baker2025	acera48	D.1	D	Family 1 - Adult 1 - Lineage 48 - TP1
1PA1N_PN84	Baker2025	acera8	D.1	D	Family 1 - Adult 1 - Lineage 8 - TP1
1PA1N_PN85	Baker2025	acera8	D.1	D	Family 1 - Adult 1 - Lineage 8 - TP1
1PA1N_PN86	Baker2025	acera8	D.1	D	Family 1 - Adult 1 - Lineage 8 - TP1
1PA1N_PN87	Baker2025	acera48	D.1	D	Family 1 - Adult 1 - Lineage 48 - TP1
1PA1N_PN88	Baker2025	acera48	D.1	D	Family 1 - Adult 1 - Lineage 48 - TP1
1PA1N_PN89	Baker2025	acera48	D.1	D	Family 1 - Adult 1 - Lineage 48 - TP1
1PA1N_PN90	Baker2025	acera48	D.1	D	Family 1 - Adult 1 - Lineage 48 - TP1
1PA1N_PN92	Baker2025	acera8	D.1	D	Family 1 - Adult 1 - Lineage 8 - TP1
1PA1N_PN93	Baker2025	acera48	D.1	D	Family 1 - Adult 1 - Lineage 48 - TP1
1PA1N_PN94	Baker2025	acera48	D.1	D	Family 1 - Adult 1 - Lineage 48 - TP1
1PA1N_PN95	Baker2025	acera48	D.1	D	Family 1 - Adult 1 - Lineage 48 - TP1
1PA2C_X0925	Baker2025	acera48	D.1	D	Family 1 - Adult 1 - Lineage 48 - TP2
1PA2C_X0926	Baker2025	acera48	D.1	D	Family 1 - Adult 1 - Lineage 48 - TP2
1PA2C_X0927	Baker2025	acera8	D.1	D	Family 1 - Adult 1 - Lineage 8 - TP2
1PA2C_X0928	Baker2025	acera48	D.1	D	Family 1 - Adult 1 - Lineage 48 - TP2
1PA2C_X0930	Baker2025	acera48	D.1	D	Family 1 - Adult 1 - Lineage 48 - TP2
1PA2C_X0932	Baker2025	acera48	D.1	D	Family 1 - Adult 1 - Lineage 48 - TP2
1PA2C_X0933	Baker2025	acera48	D.1	D	Family 1 - Adult 1 - Lineage 48 - TP2
1PA2C_X0934	Baker2025	acera8	D.1	D	Family 1 - Adult 1 - Lineage 8 - TP2
1PA2C_X0935	Baker2025	acera8	D.1	D	Family 1 - Adult 1 - Lineage 8 - TP2
1PA2C_X0936	Baker2025	acera8	D.1	D	Family 1 - Adult 1 - Lineage 8 - TP2
1PA2C_X0949	Baker2025	acera8	D.1	D	Family 1 - Adult 1 - Lineage 8 - TP2
1PA2C_X0950	Baker2025	acera8	D.1	D	Family 1 - Adult 1 - Lineage 8 - TP2
1PA2C_X0952	Baker2025	acera48	D.1	D	Family 1 - Adult 1 - Lineage 48 - TP2
1PA2C_X0953	Baker2025	acera8	D.1	D	Family 1 - Adult 1 - Lineage 8 - TP2
1PA2C_X0955	Baker2025	acera8	D.1	D	Family 1 - Adult 1 - Lineage 8 - TP2
1PA2C_X0956	Baker2025	acera8	D.1	D	Family 1 - Adult 1 - Lineage 8 - TP2
1PA2C_X0957	Baker2025	acera48	D.1	D	Family 1 - Adult 1 - Lineage 48 - TP2
1PA2C_X0958	Baker2025	acera8	D.1	D	Family 1 - Adult 1 - Lineage 8 - TP2
1PA2C_X0959	Baker2025	acera8	D.1	D	Family 1 - Adult 1 - Lineage 8 - TP2
1PA2C_X0960	Baker2025	acera8	D.1	D	Family 1 - Adult 1 - Lineage 8 - TP2
1PA2F_X0725	Baker2025	acera8	D.1	D	Family 1 - Adult 1 - Lineage 8 - TP2
1PA2F_X0726	Baker2025	acera8	D.1	D	Family 1 - Adult 1 - Lineage 8 - TP2
1PA2F_X0727	Baker2025	acera48	D.1	D	Family 1 - Adult 1 - Lineage 48 - TP2
1PA2F_X0728	Baker2025	acera8	D.1	D	Family 1 - Adult 1 - Lineage 8 - TP2
1PA2F_X0729	Baker2025	acera8	D.1	D	Family 1 - Adult 1 - Lineage 8 - TP2
1PA2F_X0730	Baker2025	acera8	D.1	D	Family 1 - Adult 1 - Lineage 8 - TP2
1PA2F_X0731	Baker2025	acera8	D.1	D	Family 1 - Adult 1 - Lineage 8 - TP2
1PA2F_X0732	Baker2025	acera8	D.1	D	Family 1 - Adult 1 - Lineage 8 - TP2
1PA2F_X0733	Baker2025	acera8	D.1	D	Family 1 - Adult 1 - Lineage 8 - TP2
1PA2F_X0734	Baker2025	acera8	D.1	D	Family 1 - Adult 1 - Lineage 8 - TP2
1PA2F_X0735	Baker2025	acera8	D.1	D	Family 1 - Adult 1 - Lineage 8 - TP2
1PA2F_X0736	Baker2025	acera8	D.1	D	Family 1 - Adult 1 - Lineage 8 - TP2
1PA2F_X0737	Baker2025	acera8	D.1	D	Family 1 - Adult 1 - Lineage 8 - TP2
1PA2F_X0738	Baker2025	acera48	D.1	D	Family 1 - Adult 1 - Lineage 48 - TP2
1PA2F_X0740	Baker2025	acera48	D.1	D	Family 1 - Adult 1 - Lineage 48 - TP2
1PA2F_X0742	Baker2025	acera8	D.1	D	Family 1 - Adult 1 - Lineage 8 - TP2
1PA2F_X0743	Baker2025	acera8	D.1	D	Family 1 - Adult 1 - Lineage 8 - TP2
1PA2F_X0744	Baker2025	acera8	D.1	D	Family 1 - Adult 1 - Lineage 8 - TP2
1PA2F_X0745	Baker2025	acera8	D.1	D	Family 1 - Adult 1 - Lineage 8 - TP2
1PA2F_X0746	Baker2025	acera8	D.1	D	Family 1 - Adult 1 - Lineage 8 - TP2
1PA2F_X0747	Baker2025	acera8	D.1	D	Family 1 - Adult 1 - Lineage 8 - TP2
1PA2F_X0748	Baker2025	acera8	D.1	D	Family 1 - Adult 1 - Lineage 8 - TP2
1PA2K_X0801	Baker2025	acera48	D.1	D	Family 1 - Adult 1 - Lineage 48 - TP2
1PA2K_X0802	Baker2025	acera48	D.1	D	Family 1 - Adult 1 - Lineage 48 - TP2
1PA2K_X0803	Baker2025	acera48	D.1	D	Family 1 - Adult 1 - Lineage 48 - TP2
1PA2K_X0804	Baker2025	acera48	D.1	D	Family 1 - Adult 1 - Lineage 48 - TP2
1PA2K_X0805	Baker2025	acera48	D.1	D	Family 1 - Adult 1 - Lineage 48 - TP2
1PA2K_X0806	Baker2025	acera8	D.1	D	Family 1 - Adult 1 - Lineage 8 - TP2
1PA2K_X0807	Baker2025	acera48	D.1	D	Family 1 - Adult 1 - Lineage 48 - TP2
1PA2K_X0808	Baker2025	acera48	D.1	D	Family 1 - Adult 1 - Lineage 48 - TP2
1PA2K_X0809	Baker2025	acera48	D.1	D	Family 1 - Adult 1 - Lineage 48 - TP2
1PA2K_X0810	Baker2025	acera8	D.1	D	Family 1 - Adult 1 - Lineage 8 - TP2
1PA2K_X0812	Baker2025	acera48	D.1	D	Family 1 - Adult 1 - Lineage 48 - TP2
1PA2K_X0813	Baker2025	acera48	D.1	D	Family 1 - Adult 1 - Lineage 48 - TP2
1PA2K_X0814	Baker2025	acera8	D.1	D	Family 1 - Adult 1 - Lineage 8 - TP2
1PA2K_X0815	Baker2025	acera48	D.1	D	Family 1 - Adult 1 - Lineage 48 - TP2
1PA2K_X0816	Baker2025	acera48	D.1	D	Family 1 - Adult 1 - Lineage 48 - TP2
1PA2K_X0817	Baker2025	acera48	D.1	D	Family 1 - Adult 1 - Lineage 48 - TP2
1PA2K_X0818	Baker2025	acera48	D.1	D	Family 1 - Adult 1 - Lineage 48 - TP2
1PA2K_X0819	Baker2025	acera48	D.1	D	Family 1 - Adult 1 - Lineage 48 - TP2
1PA2K_X0821	Baker2025	acera8	D.1	D	Family 1 - Adult 1 - Lineage 8 - TP2
1PA2K_X0822	Baker2025	acera48	D.1	D	Family 1 - Adult 1 - Lineage 48 - TP2
1PA2K_X0823	Baker2025	acera48	D.1	D	Family 1 - Adult 1 - Lineage 48 - TP2
1PA2K_X0824	Baker2025	acera8	D.1	D	Family 1 - Adult 1 - Lineage 8 - TP2
1PA4C_24YD62	Baker2025	acera48	D.1	D	Family 1 - Adult 1 - Lineage 48 - TP4
1PA4C_24YD63	Baker2025	acera48	D.1	D	Family 1 - Adult 1 - Lineage 48 - TP4
1PA4C_24YD64	Baker2025	acera48	D.1	D	Family 1 - Adult 1 - Lineage 48 - TP4
1PA4C_24YD65	Baker2025	acera8	D.1	D	Family 1 - Adult 1 - Lineage 8 - TP4
1PA4C_24YD66	Baker2025	acera8	D.1	D	Family 1 - Adult 1 - Lineage 8 - TP4
1PA4C_24YD67	Baker2025	acera8	D.1	D	Family 1 - Adult 1 - Lineage 8 - TP4
1PA4C_24YD68	Baker2025	acera8	D.1	D	Family 1 - Adult 1 - Lineage 8 - TP4
1PA4C_24YD69	Baker2025	acera8	D.1	D	Family 1 - Adult 1 - Lineage 8 - TP4
1PA4C_24YD73	Baker2025	acera8	D.1	D	Family 1 - Adult 1 - Lineage 8 - TP4
1PA4C_24YD76	Baker2025	acera8	D.1	D	Family 1 - Adult 1 - Lineage 8 - TP4
1PA4C_24YD79	Baker2025	acera8	D.1	D	Family 1 - Adult 1 - Lineage 8 - TP4
1PA4F_24YD11	Baker2025	acera8	D.1	D	Family 1 - Adult 1 - Lineage 8 - TP4
1PA4F_24YD12	Baker2025	acera8	D.1	D	Family 1 - Adult 1 - Lineage 8 - TP4
1PA4F_24YD14	Baker2025	acera8	D.1	D	Family 1 - Adult 1 - Lineage 8 - TP4
1PA4F_24YD16	Baker2025	acera8	D.1	D	Family 1 - Adult 1 - Lineage 8 - TP4
1PA4F_24YD17	Baker2025	acera8	D.1	D	Family 1 - Adult 1 - Lineage 8 - TP4
1PA4F_24YD18	Baker2025	acera112	K.1.2	K	Family 1 - Adult 1 - Lineage 112 - TP4
1PA4F_24YD19	Baker2025	acera124	H.2	H	Family 1 - Adult 1 - Lineage 124 - TP4
1PA4F_24YD2	Baker2025	acera8	D.1	D	Family 1 - Adult 1 - Lineage 8 - TP4
1PA4F_24YD20	Baker2025	acera8	D.1	D	Family 1 - Adult 1 - Lineage 8 - TP4
1PA4F_24YD3	Baker2025	acera8	D.1	D	Family 1 - Adult 1 - Lineage 8 - TP4
1PA4F_24YD4	Baker2025	acera124	H.2	H	Family 1 - Adult 1 - Lineage 124 - TP4
1PA4F_24YD5	Baker2025	acera8	D.1	D	Family 1 - Adult 1 - Lineage 8 - TP4
1PA4F_24YD6	Baker2025	acera8	D.1	D	Family 1 - Adult 1 - Lineage 8 - TP4
1PA4F_24YD7	Baker2025	acera8	D.1	D	Family 1 - Adult 1 - Lineage 8 - TP4
1PA4F_24YD8	Baker2025	acera8	D.1	D	Family 1 - Adult 1 - Lineage 8 - TP4
1PA4F_24YD9	Baker2025	acera8	D.1	D	Family 1 - Adult 1 - Lineage 8 - TP4
1PA4N_24YD22	Baker2025	acera8	D.1	D	Family 1 - Adult 1 - Lineage 8 - TP4
1PA4N_24YD23	Baker2025	acera8	D.1	D	Family 1 - Adult 1 - Lineage 8 - TP4
1PA4N_24YD24	Baker2025	acera8	D.1	D	Family 1 - Adult 1 - Lineage 8 - TP4
1PA4N_24YD26	Baker2025	acera48	D.1	D	Family 1 - Adult 1 - Lineage 48 - TP4
1PA4N_24YD28	Baker2025	acera48	D.1	D	Family 1 - Adult 1 - Lineage 48 - TP4
1PA4N_24YD34	Baker2025	acera8	D.1	D	Family 1 - Adult 1 - Lineage 8 - TP4
1PA4N_24YD35	Baker2025	acera8	D.1	D	Family 1 - Adult 1 - Lineage 8 - TP4
1PA4N_24YD38	Baker2025	acera8	D.1	D	Family 1 - Adult 1 - Lineage 8 - TP4
1PA4N_24YD40	Baker2025	acera48	D.1	D	Family 1 - Adult 1 - Lineage 48 - TP4
1PA4N_24YD50	Baker2025	acera8	D.1	D	Family 1 - Adult 1 - Lineage 8 - TP4
1PA4N_24YD51	Baker2025	acera8	D.1	D	Family 1 - Adult 1 - Lineage 8 - TP4
1PA4N_24YD52	Baker2025	acera8	D.1	D	Family 1 - Adult 1 - Lineage 8 - TP4
1PA4N_24YD53	Baker2025	acera8	D.1	D	Family 1 - Adult 1 - Lineage 8 - TP4
1PA4N_24YD54	Baker2025	acera8	D.1	D	Family 1 - Adult 1 - Lineage 8 - TP4
1PA4N_24YD55	Baker2025	acera8	D.1	D	Family 1 - Adult 1 - Lineage 8 - TP4
1PA4N_24YD56	Baker2025	acera8	D.1	D	Family 1 - Adult 1 - Lineage 8 - TP4
1PA4N_24YD57	Baker2025	acera8	D.1	D	Family 1 - Adult 1 - Lineage 8 - TP4
1PA4N_24YD60	Baker2025	acera8	D.1	D	Family 1 - Adult 1 - Lineage 8 - TP4
1PB2C_S1A74	Baker2025	acera38	K.1.2	K	Family 1 - Adult 2 - Lineage 38 - TP2
1PB2C_S1A75	Baker2025	acera37	H.2	H	Family 1 - Adult 2 - Lineage 37 - TP2
1PB2C_S1A76	Baker2025	acera37	H.2	H	Family 1 - Adult 2 - Lineage 37 - TP2
1PB2C_S1A77	Baker2025	acera38	K.1.2	K	Family 1 - Adult 2 - Lineage 38 - TP2
1PB2C_S1A78	Baker2025	acera108	H.2	H	Family 1 - Adult 2 - Lineage 108 - TP2
1PB2C_S1A79	Baker2025	acera87	H.2	H	Family 1 - Adult 2 - Lineage 87 - TP2
1PB2C_S1A80	Baker2025	acera87	H.2	H	Family 1 - Adult 2 - Lineage 87 - TP2
1PB2C_S1A81	Baker2025	acera37	H.2	H	Family 1 - Adult 2 - Lineage 37 - TP2
1PB2C_S1A82	Baker2025	acera108	H.2	H	Family 1 - Adult 2 - Lineage 108 - TP2
1PB2C_S1A83	Baker2025	acera38	K.1.2	K	Family 1 - Adult 2 - Lineage 38 - TP2
1PB2C_S1A84	Baker2025	acera87	H.2	H	Family 1 - Adult 2 - Lineage 87 - TP2
1PB2C_S1A85	Baker2025	acera38	K.1.2	K	Family 1 - Adult 2 - Lineage 38 - TP2
1PB2C_S1A86	Baker2025	acera87	H.2	H	Family 1 - Adult 2 - Lineage 87 - TP2
1PB2C_S1A87	Baker2025	acera38	K.1.2	K	Family 1 - Adult 2 - Lineage 38 - TP2
1PB2C_S1A89	Baker2025	acera37	H.2	H	Family 1 - Adult 2 - Lineage 37 - TP2
1PB2C_S1A93	Baker2025	acera37	H.2	H	Family 1 - Adult 2 - Lineage 37 - TP2
1PB2F_S1B49	Baker2025	acera30	H.2	H	Family 1 - Adult 2 - Lineage 30 - TP2
1PB2F_S1B50	Baker2025	acera37	H.2	H	Family 1 - Adult 2 - Lineage 37 - TP2
1PB2F_S1B52	Baker2025	acera37	H.2	H	Family 1 - Adult 2 - Lineage 37 - TP2
1PB2F_S1B53	Baker2025	acera37	H.2	H	Family 1 - Adult 2 - Lineage 37 - TP2
1PB2F_S1B54	Baker2025	acera37	H.2	H	Family 1 - Adult 2 - Lineage 37 - TP2
1PB2F_S1B55	Baker2025	acera132	K.3	K	Family 1 - Adult 2 - Lineage 132 - TP2
1PB2F_S1B57	Baker2025	acera8	D.1	D	Family 1 - Adult 2 - Lineage 8 - TP2
1PB2F_S1B58	Baker2025	acera37	H.2	H	Family 1 - Adult 2 - Lineage 37 - TP2
1PB2F_S1B59	Baker2025	acera39	A.3	A	Family 1 - Adult 2 - Lineage 39 - TP2
1PB2F_S1B60	Baker2025	acera37	H.2	H	Family 1 - Adult 2 - Lineage 37 - TP2
1PB2F_S1B62	Baker2025	acera30	H.2	H	Family 1 - Adult 2 - Lineage 30 - TP2
1PB2F_S1B63	Baker2025	acera37	H.2	H	Family 1 - Adult 2 - Lineage 37 - TP2
1PB2F_S1B64	Baker2025	acera37	H.2	H	Family 1 - Adult 2 - Lineage 37 - TP2
1PB2F_S1B65	Baker2025	acera30	H.2	H	Family 1 - Adult 2 - Lineage 30 - TP2
1PB2F_S1B66	Baker2025	acera30	H.2	H	Family 1 - Adult 2 - Lineage 30 - TP2
1PB2F_S1B67	Baker2025	acera37	H.2	H	Family 1 - Adult 2 - Lineage 37 - TP2
1PB2F_S1B68	Baker2025	acera37	H.2	H	Family 1 - Adult 2 - Lineage 37 - TP2
1PB2F_S1B69	Baker2025	acera37	H.2	H	Family 1 - Adult 2 - Lineage 37 - TP2
1PB2F_S1B70	Baker2025	acera37	H.2	H	Family 1 - Adult 2 - Lineage 37 - TP2
1PB2F_S1B71	Baker2025	acera37	H.2	H	Family 1 - Adult 2 - Lineage 37 - TP2
1PB2N_S1C73	Baker2025	acera39	A.3	A	Family 1 - Adult 2 - Lineage 39 - TP2
1PB2N_S1C74	Baker2025	acera39	A.3	A	Family 1 - Adult 2 - Lineage 39 - TP2
1PB2N_S1C75	Baker2025	acera39	A.3	A	Family 1 - Adult 2 - Lineage 39 - TP2
1PB2N_S1C76	Baker2025	acera37	H.2	H	Family 1 - Adult 2 - Lineage 37 - TP2
1PB2N_S1C77	Baker2025	acera39	A.3	A	Family 1 - Adult 2 - Lineage 39 - TP2
1PB2N_S1C78	Baker2025	acera37	H.2	H	Family 1 - Adult 2 - Lineage 37 - TP2
1PB2N_S1C79	Baker2025	acera40	C.1	C	Family 1 - Adult 2 - Lineage 40 - TP2
1PB2N_S1C80	Baker2025	acera87	H.2	H	Family 1 - Adult 2 - Lineage 87 - TP2
1PB2N_S1C82	Baker2025	acera39	A.3	A	Family 1 - Adult 2 - Lineage 39 - TP2
1PB2N_S1C83	Baker2025	acera39	A.3	A	Family 1 - Adult 2 - Lineage 39 - TP2
1PB2N_S1C84	Baker2025	acera40	C.1	C	Family 1 - Adult 2 - Lineage 40 - TP2
1PB2N_S1C85	Baker2025	acera37	H.2	H	Family 1 - Adult 2 - Lineage 37 - TP2
1PB2N_S1C86	Baker2025	acera37	H.2	H	Family 1 - Adult 2 - Lineage 37 - TP2
1PB2N_S1C87	Baker2025	acera39	A.3	A	Family 1 - Adult 2 - Lineage 39 - TP2
1PB2N_S1C88	Baker2025	acera40	C.1	C	Family 1 - Adult 2 - Lineage 40 - TP2
1PB2N_S1C89	Baker2025	acera30	H.2	H	Family 1 - Adult 2 - Lineage 30 - TP2
1PB2N_S1C90	Baker2025	acera39	A.3	A	Family 1 - Adult 2 - Lineage 39 - TP2
1PB2N_S1C91	Baker2025	acera40	C.1	C	Family 1 - Adult 2 - Lineage 40 - TP2
1PB2N_S1C92	Baker2025	acera40	C.1	C	Family 1 - Adult 2 - Lineage 40 - TP2
1PB2N_S1C94	Baker2025	acera39	A.3	A	Family 1 - Adult 2 - Lineage 39 - TP2
1PB2N_S1C95	Baker2025	acera40	C.1	C	Family 1 - Adult 2 - Lineage 40 - TP2
1PB2N_S1C96	Baker2025	acera40	C.1	C	Family 1 - Adult 2 - Lineage 40 - TP2
1PB3C_23YAC13	Baker2025	acera39	A.3	A	Family 1 - Adult 2 - Lineage 39 - TP3
1PB3C_23YAC14	Baker2025	acera39	A.3	A	Family 1 - Adult 2 - Lineage 39 - TP3
1PB3C_23YAC15	Baker2025	acera37	H.2	H	Family 1 - Adult 2 - Lineage 37 - TP3
1PB3C_23YAC17	Baker2025	acera87	H.2	H	Family 1 - Adult 2 - Lineage 87 - TP3
1PB3C_23YAC19	Baker2025	acera87	H.2	H	Family 1 - Adult 2 - Lineage 87 - TP3
1PB3C_23YAC21	Baker2025	acera79	K.3	K	Family 1 - Adult 2 - Lineage 79 - TP3
1PB3C_23YAC24	Baker2025	acera39	A.3	A	Family 1 - Adult 2 - Lineage 39 - TP3
1PB3F_23YAC1	Baker2025	acera87	H.2	H	Family 1 - Adult 2 - Lineage 87 - TP3
1PB3F_23YAC2	Baker2025	acera37	H.2	H	Family 1 - Adult 2 - Lineage 37 - TP3
1PB3F_23YAC3	Baker2025	acera132	K.3	K	Family 1 - Adult 2 - Lineage 132 - TP3
1PB3F_23YAC4	Baker2025	acera37	H.2	H	Family 1 - Adult 2 - Lineage 37 - TP3
1PB3F_23YAC5	Baker2025	acera37	H.2	H	Family 1 - Adult 2 - Lineage 37 - TP3
1PB3F_23YAC6	Baker2025	acera37	H.2	H	Family 1 - Adult 2 - Lineage 37 - TP3
1PB3N_23YAC10	Baker2025	acera39	A.3	A	Family 1 - Adult 2 - Lineage 39 - TP3
1PB3N_23YAC11	Baker2025	acera87	H.2	H	Family 1 - Adult 2 - Lineage 87 - TP3
1PB3N_23YAC12	Baker2025	acera40	C.1	C	Family 1 - Adult 2 - Lineage 40 - TP3
1PB3N_23YAC8	Baker2025	acera37	H.2	H	Family 1 - Adult 2 - Lineage 37 - TP3
1PB3N_23YAC9	Baker2025	acera40	C.1	C	Family 1 - Adult 2 - Lineage 40 - TP3
2AA1C_X0406	Baker2025	acera44	A.3	A	Family 2 - Child 1 - Lineage 44 - TP1
2AA1C_X0679	Baker2025	acera50	A.3	A	Family 2 - Child 1 - Lineage 50 - TP1
2AA1F_AF02	Baker2025	acera41	A.3	A	Family 2 - Child 1 - Lineage 41 - TP1
2AA1F_AF03	Baker2025	acera41	A.3	A	Family 2 - Child 1 - Lineage 41 - TP1
2AA1F_AF05	Baker2025	acera44	A.3	A	Family 2 - Child 1 - Lineage 44 - TP1
2AA1F_AF06	Baker2025	acera41	A.3	A	Family 2 - Child 1 - Lineage 41 - TP1
2AA1F_AF07	Baker2025	acera41	A.3	A	Family 2 - Child 1 - Lineage 41 - TP1
2AA1F_AF09	Baker2025	acera41	A.3	A	Family 2 - Child 1 - Lineage 41 - TP1
2AA1F_AF10	Baker2025	acera49	D.1	D	Family 2 - Child 1 - Lineage 49 - TP1
2AA1F_AF11	Baker2025	acera41	A.3	A	Family 2 - Child 1 - Lineage 41 - TP1
2AA1F_AF12	Baker2025	acera41	A.3	A	Family 2 - Child 1 - Lineage 41 - TP1
2AA1F_AF15	Baker2025	acera41	A.3	A	Family 2 - Child 1 - Lineage 41 - TP1
2AA1F_AF16	Baker2025	acera41	A.3	A	Family 2 - Child 1 - Lineage 41 - TP1
2AA1F_AF18	Baker2025	acera41	A.3	A	Family 2 - Child 1 - Lineage 41 - TP1
2AA1F_AF19	Baker2025	acera41	A.3	A	Family 2 - Child 1 - Lineage 41 - TP1
2AA1F_AF20	Baker2025	acera41	A.3	A	Family 2 - Child 1 - Lineage 41 - TP1
2AA1F_AF21	Baker2025	acera41	A.3	A	Family 2 - Child 1 - Lineage 41 - TP1
2AA1F_AF23	Baker2025	acera41	A.3	A	Family 2 - Child 1 - Lineage 41 - TP1
2AA1F_AF24	Baker2025	acera41	A.3	A	Family 2 - Child 1 - Lineage 41 - TP1
2AA1F_AF26	Baker2025	acera41	A.3	A	Family 2 - Child 1 - Lineage 41 - TP1
2AA1F_AF27	Baker2025	acera41	A.3	A	Family 2 - Child 1 - Lineage 41 - TP1
2AA1F_AF28	Baker2025	acera41	A.3	A	Family 2 - Child 1 - Lineage 41 - TP1
2AA1K_X0108	Baker2025	acera5	K.1.2	K	Family 2 - Child 1 - Lineage 5 - TP1
2AA1K_X0110	Baker2025	acera23	C.1	C	Family 2 - Child 1 - Lineage 23 - TP1
2AA1K_X0111	Baker2025	acera23	C.1	C	Family 2 - Child 1 - Lineage 23 - TP1
2AA1K_X0112	Baker2025	acera23	C.1	C	Family 2 - Child 1 - Lineage 23 - TP1
2AA1N_X0225	Baker2025	acera32	H.1	H	Family 2 - Child 1 - Lineage 32 - TP1
2AA1N_X0226	Baker2025	acera32	H.1	H	Family 2 - Child 1 - Lineage 32 - TP1
2AA1N_X0227	Baker2025	acera91	D.1	D	Family 2 - Child 1 - Lineage 91 - TP1
2AA1N_X0228	Baker2025	acera91	D.1	D	Family 2 - Child 1 - Lineage 91 - TP1
2AA1N_X0229	Baker2025	acera90	A.3	A	Family 2 - Child 1 - Lineage 90 - TP1
2AA1N_X0230	Baker2025	acera91	D.1	D	Family 2 - Child 1 - Lineage 91 - TP1
2AA1N_X0231	Baker2025	acera91	D.1	D	Family 2 - Child 1 - Lineage 91 - TP1
2AA1N_X0232	Baker2025	acera91	D.1	D	Family 2 - Child 1 - Lineage 91 - TP1
2AA1N_X0233	Baker2025	acera91	D.1	D	Family 2 - Child 1 - Lineage 91 - TP1
2AA1N_X0513	Baker2025	acera91	D.1	D	Family 2 - Child 1 - Lineage 91 - TP1
2AA1N_X0514	Baker2025	acera50	A.3	A	Family 2 - Child 1 - Lineage 50 - TP1
2AA1N_X0516	Baker2025	acera91	D.1	D	Family 2 - Child 1 - Lineage 91 - TP1
2AA1N_X0517	Baker2025	acera91	D.1	D	Family 2 - Child 1 - Lineage 91 - TP1
2AA1N_X0518	Baker2025	acera91	D.1	D	Family 2 - Child 1 - Lineage 91 - TP1
2AA1N_X0519	Baker2025	acera50	A.3	A	Family 2 - Child 1 - Lineage 50 - TP1
2AA1N_X0520	Baker2025	acera91	D.1	D	Family 2 - Child 1 - Lineage 91 - TP1
2AA1N_X0521	Baker2025	acera32	H.1	H	Family 2 - Child 1 - Lineage 32 - TP1
2AA1N_X0522	Baker2025	acera91	D.1	D	Family 2 - Child 1 - Lineage 91 - TP1
2AA1N_X0523	Baker2025	acera32	H.1	H	Family 2 - Child 1 - Lineage 32 - TP1
2AA1N_X0524	Baker2025	acera50	A.3	A	Family 2 - Child 1 - Lineage 50 - TP1
2AA1N_X0525	Baker2025	acera91	D.1	D	Family 2 - Child 1 - Lineage 91 - TP1
2AA1N_X0526	Baker2025	acera91	D.1	D	Family 2 - Child 1 - Lineage 91 - TP1
2AA1N_X0527	Baker2025	acera32	H.1	H	Family 2 - Child 1 - Lineage 32 - TP1
2AA1N_X0528	Baker2025	acera32	H.1	H	Family 2 - Child 1 - Lineage 32 - TP1
2AA1N_X0529	Baker2025	acera90	A.3	A	Family 2 - Child 1 - Lineage 90 - TP1
2AA1N_X0530	Baker2025	acera90	A.3	A	Family 2 - Child 1 - Lineage 90 - TP1
2AA3C_23YAC92	Baker2025	acera91	D.1	D	Family 2 - Child 1 - Lineage 91 - TP3
2AA3F_23YBC25	Baker2025	acera50	A.3	A	Family 2 - Child 1 - Lineage 50 - TP3
2AA3K_23YBC13	Baker2025	acera50	A.3	A	Family 2 - Child 1 - Lineage 50 - TP3
2AA3K_23YBC16	Baker2025	acera50	A.3	A	Family 2 - Child 1 - Lineage 50 - TP3
2AA3K_23YBC18	Baker2025	acera89	H.3	H	Family 2 - Child 1 - Lineage 89 - TP3
2AA3K_23YBC20	Baker2025	acera90	A.3	A	Family 2 - Child 1 - Lineage 90 - TP3
2AA3K_23YBC21	Baker2025	acera50	A.3	A	Family 2 - Child 1 - Lineage 50 - TP3
2AA3K_23YBC22	Baker2025	acera50	A.3	A	Family 2 - Child 1 - Lineage 50 - TP3
2AA3K_23YBC24	Baker2025	acera50	A.3	A	Family 2 - Child 1 - Lineage 50 - TP3
2AA3K_9YD51	Baker2025	acera50	A.3	A	Family 2 - Child 1 - Lineage 50 - TP3
2AA3K_9YD52	Baker2025	acera50	A.3	A	Family 2 - Child 1 - Lineage 50 - TP3
2AA3K_9YD54	Baker2025	acera50	A.3	A	Family 2 - Child 1 - Lineage 50 - TP3
2AA3K_9YD56	Baker2025	acera50	A.3	A	Family 2 - Child 1 - Lineage 50 - TP3
2AA3K_9YD57	Baker2025	acera91	D.1	D	Family 2 - Child 1 - Lineage 91 - TP3
2AA3K_9YD58	Baker2025	acera50	A.3	A	Family 2 - Child 1 - Lineage 50 - TP3
2AA3K_9YD59	Baker2025	acera50	A.3	A	Family 2 - Child 1 - Lineage 50 - TP3
2AA3K_9YD61	Baker2025	acera50	A.3	A	Family 2 - Child 1 - Lineage 50 - TP3
2AA3K_9YD63	Baker2025	acera50	A.3	A	Family 2 - Child 1 - Lineage 50 - TP3
2AA3K_9YD66	Baker2025	acera50	A.3	A	Family 2 - Child 1 - Lineage 50 - TP3
2AA3K_9YD68	Baker2025	acera50	A.3	A	Family 2 - Child 1 - Lineage 50 - TP3
2AA3K_9YD69	Baker2025	acera90	A.3	A	Family 2 - Child 1 - Lineage 90 - TP3
2AA3K_9YD70	Baker2025	acera50	A.3	A	Family 2 - Child 1 - Lineage 50 - TP3
2AA3K_9YD71	Baker2025	acera50	A.3	A	Family 2 - Child 1 - Lineage 50 - TP3
2AA3N_23YBC49	Baker2025	acera50	A.3	A	Family 2 - Child 1 - Lineage 50 - TP3
2AA3N_23YBC50	Baker2025	acera50	A.3	A	Family 2 - Child 1 - Lineage 50 - TP3
2AA3N_23YBC52	Baker2025	acera50	A.3	A	Family 2 - Child 1 - Lineage 50 - TP3
2AA3N_23YBC53	Baker2025	acera50	A.3	A	Family 2 - Child 1 - Lineage 50 - TP3
2AA3N_23YBC54	Baker2025	acera50	A.3	A	Family 2 - Child 1 - Lineage 50 - TP3
2AA3N_23YBC55	Baker2025	acera91	D.1	D	Family 2 - Child 1 - Lineage 91 - TP3
2AA3N_23YBC56	Baker2025	acera50	A.3	A	Family 2 - Child 1 - Lineage 50 - TP3
2AA3N_23YBC58	Baker2025	acera50	A.3	A	Family 2 - Child 1 - Lineage 50 - TP3
2AA3N_23YBC59	Baker2025	acera50	A.3	A	Family 2 - Child 1 - Lineage 50 - TP3
2AA3N_23YBC60	Baker2025	acera50	A.3	A	Family 2 - Child 1 - Lineage 50 - TP3
2AA3N_9YD25	Baker2025	acera91	D.1	D	Family 2 - Child 1 - Lineage 91 - TP3
2AA3N_9YD26	Baker2025	acera50	A.3	A	Family 2 - Child 1 - Lineage 50 - TP3
2AA3N_9YD27	Baker2025	acera91	D.1	D	Family 2 - Child 1 - Lineage 91 - TP3
2AA3N_9YD28	Baker2025	acera50	A.3	A	Family 2 - Child 1 - Lineage 50 - TP3
2AA3N_9YD29	Baker2025	acera44	A.3	A	Family 2 - Child 1 - Lineage 44 - TP3
2AA3N_9YD30	Baker2025	acera50	A.3	A	Family 2 - Child 1 - Lineage 50 - TP3
2AA3N_9YD31	Baker2025	acera50	A.3	A	Family 2 - Child 1 - Lineage 50 - TP3
2AA3N_9YD35	Baker2025	acera50	A.3	A	Family 2 - Child 1 - Lineage 50 - TP3
2AA3N_9YD36	Baker2025	acera50	A.3	A	Family 2 - Child 1 - Lineage 50 - TP3
2AA3N_9YD37	Baker2025	acera91	D.1	D	Family 2 - Child 1 - Lineage 91 - TP3
2AA3N_9YD38	Baker2025	acera50	A.3	A	Family 2 - Child 1 - Lineage 50 - TP3
2AA3N_9YD39	Baker2025	acera50	A.3	A	Family 2 - Child 1 - Lineage 50 - TP3
2AA3N_9YD40	Baker2025	acera50	A.3	A	Family 2 - Child 1 - Lineage 50 - TP3
2AA3N_9YD41	Baker2025	acera50	A.3	A	Family 2 - Child 1 - Lineage 50 - TP3
2AA3N_9YD42	Baker2025	acera50	A.3	A	Family 2 - Child 1 - Lineage 50 - TP3
2AA3N_9YD44	Baker2025	acera50	A.3	A	Family 2 - Child 1 - Lineage 50 - TP3
2AA3N_9YD45	Baker2025	acera50	A.3	A	Family 2 - Child 1 - Lineage 50 - TP3
2AA3N_9YD47	Baker2025	acera50	A.3	A	Family 2 - Child 1 - Lineage 50 - TP3
2AB1C_X0332	Baker2025	acera67	K.1.2	K	Family 2 - Child 2 - Lineage 67 - TP1
2AB1K_X0306	Baker2025	acera5	K.1.2	K	Family 2 - Child 2 - Lineage 5 - TP1
2AB1K_X0307	Baker2025	acera49	D.1	D	Family 2 - Child 2 - Lineage 49 - TP1
2AB1K_X0309	Baker2025	acera5	K.1.2	K	Family 2 - Child 2 - Lineage 5 - TP1
2AB1K_X0310	Baker2025	acera49	D.1	D	Family 2 - Child 2 - Lineage 49 - TP1
2PA1C_X0634	Baker2025	acera49	D.1	D	Family 2 - Adult 1 - Lineage 49 - TP1
2PA1C_X0635	Baker2025	acera5	K.1.2	K	Family 2 - Adult 1 - Lineage 5 - TP1
2PA1C_X0637	Baker2025	acera49	D.1	D	Family 2 - Adult 1 - Lineage 49 - TP1
2PA1C_X0638	Baker2025	acera81	K.1.2	K	Family 2 - Adult 1 - Lineage 81 - TP1
2PA1C_X0639	Baker2025	acera5	K.1.2	K	Family 2 - Adult 1 - Lineage 5 - TP1
2PA1C_X0641	Baker2025	acera49	D.1	D	Family 2 - Adult 1 - Lineage 49 - TP1
2PA1C_X0642	Baker2025	acera49	D.1	D	Family 2 - Adult 1 - Lineage 49 - TP1
2PA1C_X0643	Baker2025	acera81	K.1.2	K	Family 2 - Adult 1 - Lineage 81 - TP1
2PA1C_X0644	Baker2025	acera5	K.1.2	K	Family 2 - Adult 1 - Lineage 5 - TP1
2PA1C_X0645	Baker2025	acera49	D.1	D	Family 2 - Adult 1 - Lineage 49 - TP1
2PA1C_X0646	Baker2025	acera49	D.1	D	Family 2 - Adult 1 - Lineage 49 - TP1
2PA1C_X0648	Baker2025	acera128	K.1.2	K	Family 2 - Adult 1 - Lineage 128 - TP1
2PA1C_X0649	Baker2025	acera49	D.1	D	Family 2 - Adult 1 - Lineage 49 - TP1
2PA1C_X0650	Baker2025	acera49	D.1	D	Family 2 - Adult 1 - Lineage 49 - TP1
2PA1C_X0651	Baker2025	acera49	D.1	D	Family 2 - Adult 1 - Lineage 49 - TP1
2PA1C_X0653	Baker2025	acera115	K.1.2	K	Family 2 - Adult 1 - Lineage 115 - TP1
2PA1C_X0655	Baker2025	acera82	K.1.2	K	Family 2 - Adult 1 - Lineage 82 - TP1
2PA1C_X0656	Baker2025	acera5	K.1.2	K	Family 2 - Adult 1 - Lineage 5 - TP1
2PA1C_X0657	Baker2025	acera5	K.1.2	K	Family 2 - Adult 1 - Lineage 5 - TP1
2PA1C_X0659	Baker2025	acera49	D.1	D	Family 2 - Adult 1 - Lineage 49 - TP1
2PA1C_X0660	Baker2025	acera49	D.1	D	Family 2 - Adult 1 - Lineage 49 - TP1
2PA1C_X0661	Baker2025	acera5	K.1.2	K	Family 2 - Adult 1 - Lineage 5 - TP1
2PA1C_X0663	Baker2025	acera115	K.1.2	K	Family 2 - Adult 1 - Lineage 115 - TP1
2PA1F_X0334	Baker2025	acera5	K.1.2	K	Family 2 - Adult 1 - Lineage 5 - TP1
2PA1F_X0335	Baker2025	acera128	K.1.2	K	Family 2 - Adult 1 - Lineage 128 - TP1
2PA1F_X0336	Baker2025	acera49	D.1	D	Family 2 - Adult 1 - Lineage 49 - TP1
2PA1F_X0337	Baker2025	acera5	K.1.2	K	Family 2 - Adult 1 - Lineage 5 - TP1
2PA1F_X0338	Baker2025	acera82	K.1.2	K	Family 2 - Adult 1 - Lineage 82 - TP1
2PA1F_X0339	Baker2025	acera82	K.1.2	K	Family 2 - Adult 1 - Lineage 82 - TP1
2PA1F_X0340	Baker2025	acera5	K.1.2	K	Family 2 - Adult 1 - Lineage 5 - TP1
2PA1F_X0341	Baker2025	acera82	K.1.2	K	Family 2 - Adult 1 - Lineage 82 - TP1
2PA1F_X0342	Baker2025	acera49	D.1	D	Family 2 - Adult 1 - Lineage 49 - TP1
2PA1F_X0344	Baker2025	acera82	K.1.2	K	Family 2 - Adult 1 - Lineage 82 - TP1
2PA1F_X0345	Baker2025	acera5	K.1.2	K	Family 2 - Adult 1 - Lineage 5 - TP1
2PA1F_X0346	Baker2025	acera5	K.1.2	K	Family 2 - Adult 1 - Lineage 5 - TP1
2PA1F_X0347	Baker2025	acera5	K.1.2	K	Family 2 - Adult 1 - Lineage 5 - TP1
2PA1F_X0349	Baker2025	acera81	K.1.2	K	Family 2 - Adult 1 - Lineage 81 - TP1
2PA1F_X0350	Baker2025	acera5	K.1.2	K	Family 2 - Adult 1 - Lineage 5 - TP1
2PA1F_X0351	Baker2025	acera5	K.1.2	K	Family 2 - Adult 1 - Lineage 5 - TP1
2PA1F_X0353	Baker2025	acera5	K.1.2	K	Family 2 - Adult 1 - Lineage 5 - TP1
2PA1F_X0354	Baker2025	acera81	K.1.2	K	Family 2 - Adult 1 - Lineage 81 - TP1
2PA1F_X0355	Baker2025	acera82	K.1.2	K	Family 2 - Adult 1 - Lineage 82 - TP1
2PA1F_X0356	Baker2025	acera5	K.1.2	K	Family 2 - Adult 1 - Lineage 5 - TP1
2PA1F_X0357	Baker2025	acera5	K.1.2	K	Family 2 - Adult 1 - Lineage 5 - TP1
2PA1F_X0358	Baker2025	acera5	K.1.2	K	Family 2 - Adult 1 - Lineage 5 - TP1
2PA1F_X0359	Baker2025	acera5	K.1.2	K	Family 2 - Adult 1 - Lineage 5 - TP1
2PA1F_X0360	Baker2025	acera5	K.1.2	K	Family 2 - Adult 1 - Lineage 5 - TP1
2PA1F_X0361	Baker2025	acera5	K.1.2	K	Family 2 - Adult 1 - Lineage 5 - TP1
2PA1F_X0362	Baker2025	acera5	K.1.2	K	Family 2 - Adult 1 - Lineage 5 - TP1
2PA1K_X0234	Baker2025	acera5	K.1.2	K	Family 2 - Adult 1 - Lineage 5 - TP1
2PA1K_X0235	Baker2025	acera5	K.1.2	K	Family 2 - Adult 1 - Lineage 5 - TP1
2PA1K_X0236	Baker2025	acera5	K.1.2	K	Family 2 - Adult 1 - Lineage 5 - TP1
2PA1K_X0237	Baker2025	acera5	K.1.2	K	Family 2 - Adult 1 - Lineage 5 - TP1
2PA1K_X0238	Baker2025	acera49	D.1	D	Family 2 - Adult 1 - Lineage 49 - TP1
2PA1K_X0239	Baker2025	acera5	K.1.2	K	Family 2 - Adult 1 - Lineage 5 - TP1
2PA1K_X0240	Baker2025	acera5	K.1.2	K	Family 2 - Adult 1 - Lineage 5 - TP1
2PA1K_X0241	Baker2025	acera5	K.1.2	K	Family 2 - Adult 1 - Lineage 5 - TP1
2PA1K_X0242	Baker2025	acera5	K.1.2	K	Family 2 - Adult 1 - Lineage 5 - TP1
2PA1K_X0243	Baker2025	acera5	K.1.2	K	Family 2 - Adult 1 - Lineage 5 - TP1
2PA1K_X0244	Baker2025	acera5	K.1.2	K	Family 2 - Adult 1 - Lineage 5 - TP1
2PA1K_X0245	Baker2025	acera5	K.1.2	K	Family 2 - Adult 1 - Lineage 5 - TP1
2PA1K_X0246	Baker2025	acera5	K.1.2	K	Family 2 - Adult 1 - Lineage 5 - TP1
2PA1K_X0247	Baker2025	acera5	K.1.2	K	Family 2 - Adult 1 - Lineage 5 - TP1
2PA1K_X0248	Baker2025	acera5	K.1.2	K	Family 2 - Adult 1 - Lineage 5 - TP1
2PA1K_X0249	Baker2025	acera5	K.1.2	K	Family 2 - Adult 1 - Lineage 5 - TP1
2PA1K_X0250	Baker2025	acera5	K.1.2	K	Family 2 - Adult 1 - Lineage 5 - TP1
2PA1K_X0251	Baker2025	acera5	K.1.2	K	Family 2 - Adult 1 - Lineage 5 - TP1
2PA1K_X0252	Baker2025	acera5	K.1.2	K	Family 2 - Adult 1 - Lineage 5 - TP1
2PA1K_X0253	Baker2025	acera5	K.1.2	K	Family 2 - Adult 1 - Lineage 5 - TP1
2PA1K_X0254	Baker2025	acera5	K.1.2	K	Family 2 - Adult 1 - Lineage 5 - TP1
2PA1K_X0255	Baker2025	acera5	K.1.2	K	Family 2 - Adult 1 - Lineage 5 - TP1
2PA1K_X0256	Baker2025	acera5	K.1.2	K	Family 2 - Adult 1 - Lineage 5 - TP1
2PA1K_X0257	Baker2025	acera5	K.1.2	K	Family 2 - Adult 1 - Lineage 5 - TP1
2PA1K_X0258	Baker2025	acera5	K.1.2	K	Family 2 - Adult 1 - Lineage 5 - TP1
2PA1K_X0259	Baker2025	acera5	K.1.2	K	Family 2 - Adult 1 - Lineage 5 - TP1
2PA1K_X0260	Baker2025	acera5	K.1.2	K	Family 2 - Adult 1 - Lineage 5 - TP1
2PA1K_X0261	Baker2025	acera5	K.1.2	K	Family 2 - Adult 1 - Lineage 5 - TP1
2PA1K_X0262	Baker2025	acera5	K.1.2	K	Family 2 - Adult 1 - Lineage 5 - TP1
2PA1K_X0263	Baker2025	acera5	K.1.2	K	Family 2 - Adult 1 - Lineage 5 - TP1
2PA1N_PN34	Baker2025	acera5	K.1.2	K	Family 2 - Adult 1 - Lineage 5 - TP1
2PA1N_PN35	Baker2025	acera5	K.1.2	K	Family 2 - Adult 1 - Lineage 5 - TP1
2PA1N_PN36	Baker2025	acera49	D.1	D	Family 2 - Adult 1 - Lineage 49 - TP1
2PA1N_PN37	Baker2025	acera49	D.1	D	Family 2 - Adult 1 - Lineage 49 - TP1
2PA1N_PN38	Baker2025	acera49	D.1	D	Family 2 - Adult 1 - Lineage 49 - TP1
2PA1N_PN39	Baker2025	acera5	K.1.2	K	Family 2 - Adult 1 - Lineage 5 - TP1
2PA1N_PN40	Baker2025	acera49	D.1	D	Family 2 - Adult 1 - Lineage 49 - TP1
2PA1N_PN41	Baker2025	acera47	C.1	C	Family 2 - Adult 1 - Lineage 47 - TP1
2PA1N_PN42	Baker2025	acera49	D.1	D	Family 2 - Adult 1 - Lineage 49 - TP1
2PA1N_PN45	Baker2025	acera5	K.1.2	K	Family 2 - Adult 1 - Lineage 5 - TP1
2PA1N_PN46	Baker2025	acera82	K.1.2	K	Family 2 - Adult 1 - Lineage 82 - TP1
2PA1N_PN47	Baker2025	acera49	D.1	D	Family 2 - Adult 1 - Lineage 49 - TP1
2PA1N_PN49	Baker2025	acera49	D.1	D	Family 2 - Adult 1 - Lineage 49 - TP1
2PA1N_PN50	Baker2025	acera47	C.1	C	Family 2 - Adult 1 - Lineage 47 - TP1
2PA1N_PN51	Baker2025	acera47	C.1	C	Family 2 - Adult 1 - Lineage 47 - TP1
2PA1N_PN52	Baker2025	acera49	D.1	D	Family 2 - Adult 1 - Lineage 49 - TP1
2PA1N_PN53	Baker2025	acera49	D.1	D	Family 2 - Adult 1 - Lineage 49 - TP1
2PA1N_PN54	Baker2025	acera5	K.1.2	K	Family 2 - Adult 1 - Lineage 5 - TP1
2PA1N_PN55	Baker2025	acera5	K.1.2	K	Family 2 - Adult 1 - Lineage 5 - TP1
2PA1N_PN56	Baker2025	acera5	K.1.2	K	Family 2 - Adult 1 - Lineage 5 - TP1
2PA1N_PN57	Baker2025	acera81	K.1.2	K	Family 2 - Adult 1 - Lineage 81 - TP1
2PA1N_PN59	Baker2025	acera5	K.1.2	K	Family 2 - Adult 1 - Lineage 5 - TP1
2PA1N_PN60	Baker2025	acera5	K.1.2	K	Family 2 - Adult 1 - Lineage 5 - TP1
2PA1N_PN61	Baker2025	acera49	D.1	D	Family 2 - Adult 1 - Lineage 49 - TP1
2PA1N_PN63	Baker2025	acera49	D.1	D	Family 2 - Adult 1 - Lineage 49 - TP1
2PA3C_Z03_56_23YCC_B856	Baker2025	acera5	K.1.2	K	Family 2 - Adult 1 - Lineage 5 - TP3
2PA3C_Z05_25_16YB_F1125	Baker2025	acera49	D.1	D	Family 2 - Adult 1 - Lineage 49 - TP3
2PA3C_Z05_38_16YB_F238	Baker2025	acera5	K.1.2	K	Family 2 - Adult 1 - Lineage 5 - TP3
2PA3C_Z05_42_16YB_F642	Baker2025	acera5	K.1.2	K	Family 2 - Adult 1 - Lineage 5 - TP3
2PA3C_Z05_45_16YB_E545	Baker2025	acera27	H.2	H	Family 2 - Adult 1 - Lineage 27 - TP3
2PA3C_Z05_46_16YB_E746	Baker2025	acera49	D.1	D	Family 2 - Adult 1 - Lineage 49 - TP3
2PA3C_Z05_47_16YB_E847	Baker2025	acera49	D.1	D	Family 2 - Adult 1 - Lineage 49 - TP3
2PA3C_Z05_48_16YB_E948	Baker2025	acera49	D.1	D	Family 2 - Adult 1 - Lineage 49 - TP3
2PA3C_Z05_49_16YB_G449	Baker2025	acera5	K.1.2	K	Family 2 - Adult 1 - Lineage 5 - TP3
2PA3C_Z05_54_16YB_G1054	Baker2025	acera49	D.1	D	Family 2 - Adult 1 - Lineage 49 - TP3
2PA3C_Z05_55_16YB_G1155	Baker2025	acera5	K.1.2	K	Family 2 - Adult 1 - Lineage 5 - TP3
2PA3C_Z05_58_16YB_H358	Baker2025	acera5	K.1.2	K	Family 2 - Adult 1 - Lineage 5 - TP3
2PA3C_Z05_59_16YB_H1159	Baker2025	acera5	K.1.2	K	Family 2 - Adult 1 - Lineage 5 - TP3
2PA3C_Z05_60_16YB_H1260	Baker2025	acera5	K.1.2	K	Family 2 - Adult 1 - Lineage 5 - TP3
2PA3C_Z05_65_16YB_H965	Baker2025	acera82	K.1.2	K	Family 2 - Adult 1 - Lineage 82 - TP3
2PA3F_Z01_25_23YDC_C125	Baker2025	acera5	K.1.2	K	Family 2 - Adult 1 - Lineage 5 - TP3
2PA3F_Z01_26_23YDC_C226	Baker2025	acera5	K.1.2	K	Family 2 - Adult 1 - Lineage 5 - TP3
2PA3F_Z01_27_23YDC_C327	Baker2025	acera5	K.1.2	K	Family 2 - Adult 1 - Lineage 5 - TP3
2PA3F_Z01_28_23YDC_C428	Baker2025	acera5	K.1.2	K	Family 2 - Adult 1 - Lineage 5 - TP3
2PA3F_Z01_29_23YDC_C529	Baker2025	acera5	K.1.2	K	Family 2 - Adult 1 - Lineage 5 - TP3
2PA3F_Z01_30_23YDC_C630	Baker2025	acera5	K.1.2	K	Family 2 - Adult 1 - Lineage 5 - TP3
2PA3F_Z01_31_23YDC_C731	Baker2025	acera5	K.1.2	K	Family 2 - Adult 1 - Lineage 5 - TP3
2PA3F_Z01_32_23YDC_C832	Baker2025	acera5	K.1.2	K	Family 2 - Adult 1 - Lineage 5 - TP3
2PA3F_Z01_33_23YDC_C933	Baker2025	acera5	K.1.2	K	Family 2 - Adult 1 - Lineage 5 - TP3
2PA3F_Z01_34_23YDC_C1034	Baker2025	acera5	K.1.2	K	Family 2 - Adult 1 - Lineage 5 - TP3
2PA3F_Z01_35_23YDC_C1135	Baker2025	acera5	K.1.2	K	Family 2 - Adult 1 - Lineage 5 - TP3
2PA3F_Z01_36_23YDC_C1236	Baker2025	acera128	K.1.2	K	Family 2 - Adult 1 - Lineage 128 - TP3
2PA3F_Z01_37_23YDC_D137	Baker2025	acera5	K.1.2	K	Family 2 - Adult 1 - Lineage 5 - TP3
2PA3F_Z01_38_23YDC_D238	Baker2025	acera128	K.1.2	K	Family 2 - Adult 1 - Lineage 128 - TP3
2PA3F_Z01_39_23YDC_D339	Baker2025	acera82	K.1.2	K	Family 2 - Adult 1 - Lineage 82 - TP3
2PA3F_Z01_40_23YDC_D440	Baker2025	acera5	K.1.2	K	Family 2 - Adult 1 - Lineage 5 - TP3
2PA3F_Z01_41_23YDC_D541	Baker2025	acera5	K.1.2	K	Family 2 - Adult 1 - Lineage 5 - TP3
2PA3F_Z01_42_23YDC_D642	Baker2025	acera82	K.1.2	K	Family 2 - Adult 1 - Lineage 82 - TP3
2PA3F_Z01_49_23YDC_E149	Baker2025	acera128	K.1.2	K	Family 2 - Adult 1 - Lineage 128 - TP3
2PA3F_Z01_50_23YDC_E250	Baker2025	acera82	K.1.2	K	Family 2 - Adult 1 - Lineage 82 - TP3
2PA3F_Z01_51_23YDC_E351	Baker2025	acera128	K.1.2	K	Family 2 - Adult 1 - Lineage 128 - TP3
2PA3F_Z01_52_23YDC_E452	Baker2025	acera128	K.1.2	K	Family 2 - Adult 1 - Lineage 128 - TP3
2PA3F_Z01_53_23YDC_E553	Baker2025	acera82	K.1.2	K	Family 2 - Adult 1 - Lineage 82 - TP3
2PA3F_Z01_54_23YDC_E654	Baker2025	acera82	K.1.2	K	Family 2 - Adult 1 - Lineage 82 - TP3
2PA3F_Z01_55_23YDC_E755	Baker2025	acera5	K.1.2	K	Family 2 - Adult 1 - Lineage 5 - TP3
2PA3F_Z01_56_23YDC_E856	Baker2025	acera5	K.1.2	K	Family 2 - Adult 1 - Lineage 5 - TP3
2PA3F_Z01_57_23YDC_E957	Baker2025	acera5	K.1.2	K	Family 2 - Adult 1 - Lineage 5 - TP3
2PA3F_Z01_58_23YDC_E1058	Baker2025	acera5	K.1.2	K	Family 2 - Adult 1 - Lineage 5 - TP3
2PA3F_Z01_59_23YDC_E1159	Baker2025	acera5	K.1.2	K	Family 2 - Adult 1 - Lineage 5 - TP3
2PA3F_Z01_60_23YDC_E1260	Baker2025	acera5	K.1.2	K	Family 2 - Adult 1 - Lineage 5 - TP3
2PA3F_Z05_1_16YB_A21	Baker2025	acera82	K.1.2	K	Family 2 - Adult 1 - Lineage 82 - TP3
2PA3F_Z05_10_16YB_B710	Baker2025	acera82	K.1.2	K	Family 2 - Adult 1 - Lineage 82 - TP3
2PA3F_Z05_12_16YB_B1212	Baker2025	acera82	K.1.2	K	Family 2 - Adult 1 - Lineage 82 - TP3
2PA3F_Z05_13_16YB_C113	Baker2025	acera49	D.1	D	Family 2 - Adult 1 - Lineage 49 - TP3
2PA3F_Z05_14_16YB_C214	Baker2025	acera82	K.1.2	K	Family 2 - Adult 1 - Lineage 82 - TP3
2PA3F_Z05_15_16YB_C315	Baker2025	acera82	K.1.2	K	Family 2 - Adult 1 - Lineage 82 - TP3
2PA3F_Z05_16_16YB_C416	Baker2025	acera128	K.1.2	K	Family 2 - Adult 1 - Lineage 128 - TP3
2PA3F_Z05_17_16YB_C517	Baker2025	acera82	K.1.2	K	Family 2 - Adult 1 - Lineage 82 - TP3
2PA3F_Z05_18_16YB_C618	Baker2025	acera82	K.1.2	K	Family 2 - Adult 1 - Lineage 82 - TP3
2PA3F_Z05_19_16YB_C719	Baker2025	acera82	K.1.2	K	Family 2 - Adult 1 - Lineage 82 - TP3
2PA3F_Z05_2_16YB_A32	Baker2025	acera82	K.1.2	K	Family 2 - Adult 1 - Lineage 82 - TP3
2PA3F_Z05_3_16YB_A43	Baker2025	acera82	K.1.2	K	Family 2 - Adult 1 - Lineage 82 - TP3
2PA3F_Z05_4_16YB_A64	Baker2025	acera81	K.1.2	K	Family 2 - Adult 1 - Lineage 81 - TP3
2PA3F_Z05_5_16YB_A75	Baker2025	acera128	K.1.2	K	Family 2 - Adult 1 - Lineage 128 - TP3
2PA3F_Z05_6_16YB_B16	Baker2025	acera128	K.1.2	K	Family 2 - Adult 1 - Lineage 128 - TP3
2PA3F_Z05_8_16YB_B38	Baker2025	acera82	K.1.2	K	Family 2 - Adult 1 - Lineage 82 - TP3
2PA3F_Z05_9_16YB_B49	Baker2025	acera82	K.1.2	K	Family 2 - Adult 1 - Lineage 82 - TP3
2PA3N_Z01_44_23YDC_D844	Baker2025	acera49	D.1	D	Family 2 - Adult 1 - Lineage 49 - TP3
2PA3N_Z05_22_16YB_C1022	Baker2025	acera49	D.1	D	Family 2 - Adult 1 - Lineage 49 - TP3
2PA3N_Z05_26_16YB_D226	Baker2025	acera82	K.1.2	K	Family 2 - Adult 1 - Lineage 82 - TP3
2PA3N_Z05_27_16YB_D327	Baker2025	acera49	D.1	D	Family 2 - Adult 1 - Lineage 49 - TP3
2PA3N_Z05_30_16YB_D630	Baker2025	acera5	K.1.2	K	Family 2 - Adult 1 - Lineage 5 - TP3
2PA3N_Z05_32_16YB_D832	Baker2025	acera128	K.1.2	K	Family 2 - Adult 1 - Lineage 128 - TP3
2PA3N_Z05_33_16YB_D933	Baker2025	acera5	K.1.2	K	Family 2 - Adult 1 - Lineage 5 - TP3
2PA3N_Z05_34_16YB_D1034	Baker2025	acera5	K.1.2	K	Family 2 - Adult 1 - Lineage 5 - TP3
2PA3N_Z05_36_16YB_D1236	Baker2025	acera82	K.1.2	K	Family 2 - Adult 1 - Lineage 82 - TP3
2PB1C_S1D01	Baker2025	acera49	D.1	D	Family 2 - Adult 2 - Lineage 49 - TP1
2PB1C_S1D02	Baker2025	acera49	D.1	D	Family 2 - Adult 2 - Lineage 49 - TP1
2PB1C_S1D03	Baker2025	acera29	E.1	E	Family 2 - Adult 2 - Lineage 29 - TP1
2PB1C_S1D04	Baker2025	acera31	K.1.1	K	Family 2 - Adult 2 - Lineage 31 - TP1
2PB1C_S1D06	Baker2025	acera31	K.1.1	K	Family 2 - Adult 2 - Lineage 31 - TP1
2PB1C_S1D07	Baker2025	acera32	H.1	H	Family 2 - Adult 2 - Lineage 32 - TP1
2PB1C_S1D12	Baker2025	acera32	H.1	H	Family 2 - Adult 2 - Lineage 32 - TP1
2PB1C_S1D14	Baker2025	acera29	E.1	E	Family 2 - Adult 2 - Lineage 29 - TP1
2PB1F_S1A02	Baker2025	acera31	K.1.1	K	Family 2 - Adult 2 - Lineage 31 - TP1
2PB1F_S1A03	Baker2025	acera31	K.1.1	K	Family 2 - Adult 2 - Lineage 31 - TP1
2PB1F_S1A04	Baker2025	acera31	K.1.1	K	Family 2 - Adult 2 - Lineage 31 - TP1
2PB1F_S1A06	Baker2025	acera31	K.1.1	K	Family 2 - Adult 2 - Lineage 31 - TP1
2PB1F_S1A07	Baker2025	acera31	K.1.1	K	Family 2 - Adult 2 - Lineage 31 - TP1
2PB1F_S1A08	Baker2025	acera31	K.1.1	K	Family 2 - Adult 2 - Lineage 31 - TP1
2PB1F_S1A09	Baker2025	acera31	K.1.1	K	Family 2 - Adult 2 - Lineage 31 - TP1
2PB1F_S1A10	Baker2025	acera27	H.2	H	Family 2 - Adult 2 - Lineage 27 - TP1
2PB1F_S1A11	Baker2025	acera31	K.1.1	K	Family 2 - Adult 2 - Lineage 31 - TP1
2PB1F_S1A12	Baker2025	acera31	K.1.1	K	Family 2 - Adult 2 - Lineage 31 - TP1
2PB1F_S1A13	Baker2025	acera49	D.1	D	Family 2 - Adult 2 - Lineage 49 - TP1
2PB1F_S1A14	Baker2025	acera31	K.1.1	K	Family 2 - Adult 2 - Lineage 31 - TP1
2PB1F_S1A16	Baker2025	acera31	K.1.1	K	Family 2 - Adult 2 - Lineage 31 - TP1
2PB1F_S1A17	Baker2025	acera32	H.1	H	Family 2 - Adult 2 - Lineage 32 - TP1
2PB1F_S1A18	Baker2025	acera32	H.1	H	Family 2 - Adult 2 - Lineage 32 - TP1
2PB1F_S1A19	Baker2025	acera31	K.1.1	K	Family 2 - Adult 2 - Lineage 31 - TP1
2PB1F_S1A21	Baker2025	acera31	K.1.1	K	Family 2 - Adult 2 - Lineage 31 - TP1
2PB1F_S1A22	Baker2025	acera31	K.1.1	K	Family 2 - Adult 2 - Lineage 31 - TP1
2PB1F_S1A23	Baker2025	acera31	K.1.1	K	Family 2 - Adult 2 - Lineage 31 - TP1
2PB1F_S1A24	Baker2025	acera31	K.1.1	K	Family 2 - Adult 2 - Lineage 31 - TP1
2PB1K_S1C50	Baker2025	acera32	H.1	H	Family 2 - Adult 2 - Lineage 32 - TP1
2PB1K_S1C53	Baker2025	acera32	H.1	H	Family 2 - Adult 2 - Lineage 32 - TP1
2PB1K_S1C54	Baker2025	acera32	H.1	H	Family 2 - Adult 2 - Lineage 32 - TP1
2PB1K_S1C56	Baker2025	acera31	K.1.1	K	Family 2 - Adult 2 - Lineage 31 - TP1
2PB1K_S1C57	Baker2025	acera31	K.1.1	K	Family 2 - Adult 2 - Lineage 31 - TP1
2PB1K_S1C58	Baker2025	acera31	K.1.1	K	Family 2 - Adult 2 - Lineage 31 - TP1
2PB1K_S1C59	Baker2025	acera32	H.1	H	Family 2 - Adult 2 - Lineage 32 - TP1
2PB1K_S1C61	Baker2025	acera89	H.3	H	Family 2 - Adult 2 - Lineage 89 - TP1
2PB1K_S1C63	Baker2025	acera31	K.1.1	K	Family 2 - Adult 2 - Lineage 31 - TP1
2PB1K_S1C64	Baker2025	acera32	H.1	H	Family 2 - Adult 2 - Lineage 32 - TP1
2PB1K_S1C67	Baker2025	acera28	H.3	H	Family 2 - Adult 2 - Lineage 28 - TP1
2PB1K_S1C69	Baker2025	acera32	H.1	H	Family 2 - Adult 2 - Lineage 32 - TP1
2PB1K_S1C70	Baker2025	acera29	E.1	E	Family 2 - Adult 2 - Lineage 29 - TP1
2PB1N_S1B27	Baker2025	acera31	K.1.1	K	Family 2 - Adult 2 - Lineage 31 - TP1
2PB1N_S1B28	Baker2025	acera27	H.2	H	Family 2 - Adult 2 - Lineage 27 - TP1
2PB1N_S1B31	Baker2025	acera27	H.2	H	Family 2 - Adult 2 - Lineage 27 - TP1
2PB1N_S1B33	Baker2025	acera31	K.1.1	K	Family 2 - Adult 2 - Lineage 31 - TP1
2PB1N_S1B34	Baker2025	acera27	H.2	H	Family 2 - Adult 2 - Lineage 27 - TP1
2PB1N_S1B35	Baker2025	acera28	H.3	H	Family 2 - Adult 2 - Lineage 28 - TP1
2PB1N_S1B36	Baker2025	acera29	E.1	E	Family 2 - Adult 2 - Lineage 29 - TP1
2PB1N_S1B37	Baker2025	acera89	H.3	H	Family 2 - Adult 2 - Lineage 89 - TP1
2PB1N_S1B38	Baker2025	acera32	H.1	H	Family 2 - Adult 2 - Lineage 32 - TP1
2PB1N_S1B39	Baker2025	acera27	H.2	H	Family 2 - Adult 2 - Lineage 27 - TP1
2PB1N_S1B42	Baker2025	acera28	H.3	H	Family 2 - Adult 2 - Lineage 28 - TP1
2PB1N_S1B43	Baker2025	acera27	H.2	H	Family 2 - Adult 2 - Lineage 27 - TP1
2PB1N_S1B45	Baker2025	acera89	H.3	H	Family 2 - Adult 2 - Lineage 89 - TP1
2PB1N_S1B46	Baker2025	acera27	H.2	H	Family 2 - Adult 2 - Lineage 27 - TP1
2PB1N_S1B47	Baker2025	acera27	H.2	H	Family 2 - Adult 2 - Lineage 27 - TP1
2PB1N_S1B48	Baker2025	acera29	E.1	E	Family 2 - Adult 2 - Lineage 29 - TP1
3AA2F_X0713	Baker2025	acera14	H.2	H	Family 3 - Child 1 - Lineage 14 - TP2
3AA2K_X0752	Baker2025	acera94	H.2	H	Family 3 - Child 1 - Lineage 94 - TP2
3AB2C_S2R268	Baker2025	acera11	A.3	A	Family 3 - Child 2 - Lineage 11 - TP2
3AB2F_X0701	Baker2025	acera13	H.3	H	Family 3 - Child 2 - Lineage 13 - TP2
3AB2F_X0711	Baker2025	acera94	H.2	H	Family 3 - Child 2 - Lineage 94 - TP2
3AB2N_X0749	Baker2025	acera12	D.1	D	Family 3 - Child 2 - Lineage 12 - TP2
3PA2C_X0773	Baker2025	acera14	H.2	H	Family 3 - Adult 1 - Lineage 14 - TP2
3PA2C_X0777	Baker2025	acera13	H.3	H	Family 3 - Adult 1 - Lineage 13 - TP2
3PA2C_X0778	Baker2025	acera13	H.3	H	Family 3 - Adult 1 - Lineage 13 - TP2
3PA2C_X0779	Baker2025	acera14	H.2	H	Family 3 - Adult 1 - Lineage 14 - TP2
3PA2C_X0780	Baker2025	acera16	D.1	D	Family 3 - Adult 1 - Lineage 16 - TP2
3PA2C_X0782	Baker2025	acera16	D.1	D	Family 3 - Adult 1 - Lineage 16 - TP2
3PA2C_X0783	Baker2025	acera16	D.1	D	Family 3 - Adult 1 - Lineage 16 - TP2
3PA2C_X0786	Baker2025	acera16	D.1	D	Family 3 - Adult 1 - Lineage 16 - TP2
3PA2C_X0787	Baker2025	acera16	D.1	D	Family 3 - Adult 1 - Lineage 16 - TP2
3PA2C_X0789	Baker2025	acera13	H.3	H	Family 3 - Adult 1 - Lineage 13 - TP2
3PA2C_X0790	Baker2025	acera13	H.3	H	Family 3 - Adult 1 - Lineage 13 - TP2
3PA2C_X0791	Baker2025	acera13	H.3	H	Family 3 - Adult 1 - Lineage 13 - TP2
3PA2C_X0792	Baker2025	acera13	H.3	H	Family 3 - Adult 1 - Lineage 13 - TP2
3PA2C_X0793	Baker2025	acera11	A.3	A	Family 3 - Adult 1 - Lineage 11 - TP2
3PA2C_X0794	Baker2025	acera13	H.3	H	Family 3 - Adult 1 - Lineage 13 - TP2
3PA2C_X0795	Baker2025	acera16	D.1	D	Family 3 - Adult 1 - Lineage 16 - TP2
3PA2C_X0796	Baker2025	acera11	A.3	A	Family 3 - Adult 1 - Lineage 11 - TP2
3PA2F_X0849	Baker2025	acera12	D.1	D	Family 3 - Adult 1 - Lineage 12 - TP2
3PA2F_X0850	Baker2025	acera10	H.2	H	Family 3 - Adult 1 - Lineage 10 - TP2
3PA2F_X0851	Baker2025	acera10	H.2	H	Family 3 - Adult 1 - Lineage 10 - TP2
3PA2F_X0852	Baker2025	acera11	A.3	A	Family 3 - Adult 1 - Lineage 11 - TP2
3PA2F_X0853	Baker2025	acera10	H.2	H	Family 3 - Adult 1 - Lineage 10 - TP2
3PA2F_X0855	Baker2025	acera13	H.3	H	Family 3 - Adult 1 - Lineage 13 - TP2
3PA2F_X0856	Baker2025	acera10	H.2	H	Family 3 - Adult 1 - Lineage 10 - TP2
3PA2F_X0857	Baker2025	acera14	H.2	H	Family 3 - Adult 1 - Lineage 14 - TP2
3PA2F_X0859	Baker2025	acera96	F.3	F	Family 3 - Adult 1 - Lineage 96 - TP2
3PA2F_X0860	Baker2025	acera11	A.3	A	Family 3 - Adult 1 - Lineage 11 - TP2
3PA2F_X0861	Baker2025	acera96	F.3	F	Family 3 - Adult 1 - Lineage 96 - TP2
3PA2F_X0862	Baker2025	acera12	D.1	D	Family 3 - Adult 1 - Lineage 12 - TP2
3PA2F_X0863	Baker2025	acera13	H.3	H	Family 3 - Adult 1 - Lineage 13 - TP2
3PA2F_X0864	Baker2025	acera10	H.2	H	Family 3 - Adult 1 - Lineage 10 - TP2
3PA2F_X0865	Baker2025	acera10	H.2	H	Family 3 - Adult 1 - Lineage 10 - TP2
3PA2F_X0866	Baker2025	acera13	H.3	H	Family 3 - Adult 1 - Lineage 13 - TP2
3PA2F_X0867	Baker2025	acera13	H.3	H	Family 3 - Adult 1 - Lineage 13 - TP2
3PA2F_X0869	Baker2025	acera13	H.3	H	Family 3 - Adult 1 - Lineage 13 - TP2
3PA2F_X0870	Baker2025	acera10	H.2	H	Family 3 - Adult 1 - Lineage 10 - TP2
3PA2F_X0871	Baker2025	acera10	H.2	H	Family 3 - Adult 1 - Lineage 10 - TP2
3PA2F_X0872	Baker2025	acera14	H.2	H	Family 3 - Adult 1 - Lineage 14 - TP2
3PA2N_X0973	Baker2025	acera17	A.2	A	Family 3 - Adult 1 - Lineage 17 - TP2
3PA2N_X0974	Baker2025	acera16	D.1	D	Family 3 - Adult 1 - Lineage 16 - TP2
3PA2N_X0975	Baker2025	acera16	D.1	D	Family 3 - Adult 1 - Lineage 16 - TP2
3PA2N_X0976	Baker2025	acera11	A.3	A	Family 3 - Adult 1 - Lineage 11 - TP2
3PA2N_X0977	Baker2025	acera13	H.3	H	Family 3 - Adult 1 - Lineage 13 - TP2
3PA2N_X0978	Baker2025	acera16	D.1	D	Family 3 - Adult 1 - Lineage 16 - TP2
3PA2N_X0979	Baker2025	acera14	H.2	H	Family 3 - Adult 1 - Lineage 14 - TP2
3PA2N_X0980	Baker2025	acera11	A.3	A	Family 3 - Adult 1 - Lineage 11 - TP2
3PA2N_X0981	Baker2025	acera16	D.1	D	Family 3 - Adult 1 - Lineage 16 - TP2
3PA2N_X0982	Baker2025	acera16	D.1	D	Family 3 - Adult 1 - Lineage 16 - TP2
3PA2N_X0983	Baker2025	acera16	D.1	D	Family 3 - Adult 1 - Lineage 16 - TP2
3PA2N_X0984	Baker2025	acera16	D.1	D	Family 3 - Adult 1 - Lineage 16 - TP2
3PA2N_X0985	Baker2025	acera16	D.1	D	Family 3 - Adult 1 - Lineage 16 - TP2
3PA2N_X0986	Baker2025	acera11	A.3	A	Family 3 - Adult 1 - Lineage 11 - TP2
3PA2N_X0987	Baker2025	acera13	H.3	H	Family 3 - Adult 1 - Lineage 13 - TP2
3PA2N_X0988	Baker2025	acera13	H.3	H	Family 3 - Adult 1 - Lineage 13 - TP2
3PA2N_X0989	Baker2025	acera12	D.1	D	Family 3 - Adult 1 - Lineage 12 - TP2
3PA2N_X0990	Baker2025	acera12	D.1	D	Family 3 - Adult 1 - Lineage 12 - TP2
3PA2N_X0992	Baker2025	acera17	A.2	A	Family 3 - Adult 1 - Lineage 17 - TP2
3PA2N_X0993	Baker2025	acera16	D.1	D	Family 3 - Adult 1 - Lineage 16 - TP2
3PA2N_X0994	Baker2025	acera16	D.1	D	Family 3 - Adult 1 - Lineage 16 - TP2
3PA2N_X0995	Baker2025	acera16	D.1	D	Family 3 - Adult 1 - Lineage 16 - TP2
3PA2N_X0996	Baker2025	acera17	A.2	A	Family 3 - Adult 1 - Lineage 17 - TP2
4AA1F_X1338	Baker2025	acera22	F.3	F	Family 4 - Child 1 - Lineage 22 - TP1
4AA1F_X1355	Baker2025	acera24	B.1	B	Family 4 - Child 1 - Lineage 24 - TP1
4AA1F_X1356	Baker2025	acera24	B.1	B	Family 4 - Child 1 - Lineage 24 - TP1
4AA1F_X1357	Baker2025	acera24	B.1	B	Family 4 - Child 1 - Lineage 24 - TP1
4AA1F_X1463	Baker2025	acera21	A.3	A	Family 4 - Child 1 - Lineage 21 - TP1
4AA1F_X1466	Baker2025	acera24	B.1	B	Family 4 - Child 1 - Lineage 24 - TP1
4AA1F_X1481	Baker2025	acera22	F.3	F	Family 4 - Child 1 - Lineage 22 - TP1
4AA1F_X1482	Baker2025	acera24	B.1	B	Family 4 - Child 1 - Lineage 24 - TP1
4AA1F_X1484	Baker2025	acera24	B.1	B	Family 4 - Child 1 - Lineage 24 - TP1
4AA1K_X1395	Baker2025	acera25	H.1	H	Family 4 - Child 1 - Lineage 25 - TP1
4AA1K_X1525	Baker2025	acera21	A.3	A	Family 4 - Child 1 - Lineage 21 - TP1
4AA1K_X1527	Baker2025	acera24	B.1	B	Family 4 - Child 1 - Lineage 24 - TP1
4AA1K_X1528	Baker2025	acera24	B.1	B	Family 4 - Child 1 - Lineage 24 - TP1
4AA1K_X1530	Baker2025	acera24	B.1	B	Family 4 - Child 1 - Lineage 24 - TP1
4AA1K_X1531	Baker2025	acera25	H.1	H	Family 4 - Child 1 - Lineage 25 - TP1
4AA1K_X1532	Baker2025	acera24	B.1	B	Family 4 - Child 1 - Lineage 24 - TP1
4AA1K_X1536	Baker2025	acera104	A.3	A	Family 4 - Child 1 - Lineage 104 - TP1
4AA1K_X1538	Baker2025	acera24	B.1	B	Family 4 - Child 1 - Lineage 24 - TP1
4AA1K_X1539	Baker2025	acera24	B.1	B	Family 4 - Child 1 - Lineage 24 - TP1
4AA1K_X1544	Baker2025	acera24	B.1	B	Family 4 - Child 1 - Lineage 24 - TP1
4AA1K_X1546	Baker2025	acera25	H.1	H	Family 4 - Child 1 - Lineage 25 - TP1
4AA1N_X1634	Baker2025	acera104	A.3	A	Family 4 - Child 1 - Lineage 104 - TP1
4AA1N_X1636	Baker2025	acera25	H.1	H	Family 4 - Child 1 - Lineage 25 - TP1
4AA1N_X1638	Baker2025	acera25	H.1	H	Family 4 - Child 1 - Lineage 25 - TP1
4AA1N_X1646	Baker2025	acera21	A.3	A	Family 4 - Child 1 - Lineage 21 - TP1
4AA1N_X1647	Baker2025	acera25	H.1	H	Family 4 - Child 1 - Lineage 25 - TP1
4AA1N_X1648	Baker2025	acera21	A.3	A	Family 4 - Child 1 - Lineage 21 - TP1
4AB1K_X1436	Baker2025	acera23	C.1	C	Family 4 - Child 2 - Lineage 23 - TP1
4AB1K_X1658	Baker2025	acera21	A.3	A	Family 4 - Child 2 - Lineage 21 - TP1
4AB1K_X1660	Baker2025	acera22	F.3	F	Family 4 - Child 2 - Lineage 22 - TP1
4PA2C_X1102	Baker2025	acera18	H.2	H	Family 4 - Adult 1 - Lineage 18 - TP2
4PA2C_X1103	Baker2025	acera18	H.2	H	Family 4 - Adult 1 - Lineage 18 - TP2
4PA2C_X1104	Baker2025	acera18	H.2	H	Family 4 - Adult 1 - Lineage 18 - TP2
4PA2C_X1105	Baker2025	acera36	H.2	H	Family 4 - Adult 1 - Lineage 36 - TP2
4PA2C_X1106	Baker2025	acera18	H.2	H	Family 4 - Adult 1 - Lineage 18 - TP2
4PA2C_X1107	Baker2025	acera18	H.2	H	Family 4 - Adult 1 - Lineage 18 - TP2
4PA2C_X1108	Baker2025	acera18	H.2	H	Family 4 - Adult 1 - Lineage 18 - TP2
4PA2C_X1113	Baker2025	acera18	H.2	H	Family 4 - Adult 1 - Lineage 18 - TP2
4PA2C_X1115	Baker2025	acera36	H.2	H	Family 4 - Adult 1 - Lineage 36 - TP2
4PA2C_X1116	Baker2025	acera18	H.2	H	Family 4 - Adult 1 - Lineage 18 - TP2
4PA2C_X1117	Baker2025	acera18	H.2	H	Family 4 - Adult 1 - Lineage 18 - TP2
4PA2C_X1118	Baker2025	acera18	H.2	H	Family 4 - Adult 1 - Lineage 18 - TP2
4PA2C_X1119	Baker2025	acera36	H.2	H	Family 4 - Adult 1 - Lineage 36 - TP2
4PA2C_X1120	Baker2025	acera18	H.2	H	Family 4 - Adult 1 - Lineage 18 - TP2
4PA2C_X1121	Baker2025	acera36	H.2	H	Family 4 - Adult 1 - Lineage 36 - TP2
4PA2C_X1123	Baker2025	acera18	H.2	H	Family 4 - Adult 1 - Lineage 18 - TP2
4PA2C_X1124	Baker2025	acera36	H.2	H	Family 4 - Adult 1 - Lineage 36 - TP2
4PA2F_X1049	Baker2025	acera18	H.2	H	Family 4 - Adult 1 - Lineage 18 - TP2
4PA2F_X1051	Baker2025	acera18	H.2	H	Family 4 - Adult 1 - Lineage 18 - TP2
4PA2F_X1052	Baker2025	acera18	H.2	H	Family 4 - Adult 1 - Lineage 18 - TP2
4PA2F_X1054	Baker2025	acera18	H.2	H	Family 4 - Adult 1 - Lineage 18 - TP2
4PA2F_X1055	Baker2025	acera18	H.2	H	Family 4 - Adult 1 - Lineage 18 - TP2
4PA2F_X1057	Baker2025	acera15	H.2	H	Family 4 - Adult 1 - Lineage 15 - TP2
4PA2F_X1058	Baker2025	acera18	H.2	H	Family 4 - Adult 1 - Lineage 18 - TP2
4PA2F_X1059	Baker2025	acera18	H.2	H	Family 4 - Adult 1 - Lineage 18 - TP2
4PA2F_X1060	Baker2025	acera36	H.2	H	Family 4 - Adult 1 - Lineage 36 - TP2
4PA2F_X1061	Baker2025	acera18	H.2	H	Family 4 - Adult 1 - Lineage 18 - TP2
4PA2F_X1062	Baker2025	acera18	H.2	H	Family 4 - Adult 1 - Lineage 18 - TP2
4PA2F_X1063	Baker2025	acera18	H.2	H	Family 4 - Adult 1 - Lineage 18 - TP2
4PA2F_X1064	Baker2025	acera18	H.2	H	Family 4 - Adult 1 - Lineage 18 - TP2
4PA2F_X1065	Baker2025	acera18	H.2	H	Family 4 - Adult 1 - Lineage 18 - TP2
4PA2F_X1066	Baker2025	acera18	H.2	H	Family 4 - Adult 1 - Lineage 18 - TP2
4PA2F_X1067	Baker2025	acera18	H.2	H	Family 4 - Adult 1 - Lineage 18 - TP2
4PA2F_X1068	Baker2025	acera18	H.2	H	Family 4 - Adult 1 - Lineage 18 - TP2
4PA2F_X1069	Baker2025	acera18	H.2	H	Family 4 - Adult 1 - Lineage 18 - TP2
4PA2F_X1070	Baker2025	acera18	H.2	H	Family 4 - Adult 1 - Lineage 18 - TP2
4PA2F_X1071	Baker2025	acera18	H.2	H	Family 4 - Adult 1 - Lineage 18 - TP2
4PA2F_X1072	Baker2025	acera18	H.2	H	Family 4 - Adult 1 - Lineage 18 - TP2
4PA2F_X1109	Baker2025	acera15	H.2	H	Family 4 - Adult 1 - Lineage 15 - TP2
4PA2F_X1110	Baker2025	acera18	H.2	H	Family 4 - Adult 1 - Lineage 18 - TP2
4PA2F_X1111	Baker2025	acera18	H.2	H	Family 4 - Adult 1 - Lineage 18 - TP2
4PA2K_X1001	Baker2025	acera18	H.2	H	Family 4 - Adult 1 - Lineage 18 - TP2
4PA2K_X1002	Baker2025	acera18	H.2	H	Family 4 - Adult 1 - Lineage 18 - TP2
4PA2K_X1003	Baker2025	acera18	H.2	H	Family 4 - Adult 1 - Lineage 18 - TP2
4PA2K_X1004	Baker2025	acera18	H.2	H	Family 4 - Adult 1 - Lineage 18 - TP2
4PA2K_X1005	Baker2025	acera18	H.2	H	Family 4 - Adult 1 - Lineage 18 - TP2
4PA2K_X1006	Baker2025	acera18	H.2	H	Family 4 - Adult 1 - Lineage 18 - TP2
4PA2K_X1007	Baker2025	acera18	H.2	H	Family 4 - Adult 1 - Lineage 18 - TP2
4PA2K_X1008	Baker2025	acera18	H.2	H	Family 4 - Adult 1 - Lineage 18 - TP2
4PA2K_X1009	Baker2025	acera18	H.2	H	Family 4 - Adult 1 - Lineage 18 - TP2
4PA2K_X1010	Baker2025	acera18	H.2	H	Family 4 - Adult 1 - Lineage 18 - TP2
4PA2K_X1011	Baker2025	acera18	H.2	H	Family 4 - Adult 1 - Lineage 18 - TP2
4PA2K_X1012	Baker2025	acera18	H.2	H	Family 4 - Adult 1 - Lineage 18 - TP2
4PA2K_X1013	Baker2025	acera18	H.2	H	Family 4 - Adult 1 - Lineage 18 - TP2
4PA2K_X1014	Baker2025	acera18	H.2	H	Family 4 - Adult 1 - Lineage 18 - TP2
4PA2K_X1015	Baker2025	acera18	H.2	H	Family 4 - Adult 1 - Lineage 18 - TP2
4PA2K_X1016	Baker2025	acera18	H.2	H	Family 4 - Adult 1 - Lineage 18 - TP2
4PA2K_X1017	Baker2025	acera18	H.2	H	Family 4 - Adult 1 - Lineage 18 - TP2
4PA2K_X1018	Baker2025	acera18	H.2	H	Family 4 - Adult 1 - Lineage 18 - TP2
4PA2K_X1019	Baker2025	acera18	H.2	H	Family 4 - Adult 1 - Lineage 18 - TP2
4PA2K_X1020	Baker2025	acera15	H.2	H	Family 4 - Adult 1 - Lineage 15 - TP2
4PA2K_X1021	Baker2025	acera18	H.2	H	Family 4 - Adult 1 - Lineage 18 - TP2
4PA2K_X1023	Baker2025	acera18	H.2	H	Family 4 - Adult 1 - Lineage 18 - TP2
4PA2K_X1024	Baker2025	acera18	H.2	H	Family 4 - Adult 1 - Lineage 18 - TP2
4PA2N_X0937	Baker2025	acera18	H.2	H	Family 4 - Adult 1 - Lineage 18 - TP2
4PA2N_X0938	Baker2025	acera18	H.2	H	Family 4 - Adult 1 - Lineage 18 - TP2
4PA2N_X0939	Baker2025	acera18	H.2	H	Family 4 - Adult 1 - Lineage 18 - TP2
4PA2N_X0940	Baker2025	acera18	H.2	H	Family 4 - Adult 1 - Lineage 18 - TP2
4PA2N_X0943	Baker2025	acera15	H.2	H	Family 4 - Adult 1 - Lineage 15 - TP2
4PA2N_X0944	Baker2025	acera15	H.2	H	Family 4 - Adult 1 - Lineage 15 - TP2
4PA2N_X0945	Baker2025	acera15	H.2	H	Family 4 - Adult 1 - Lineage 15 - TP2
4PA2N_X0946	Baker2025	acera18	H.2	H	Family 4 - Adult 1 - Lineage 18 - TP2
4PA2N_X0947	Baker2025	acera18	H.2	H	Family 4 - Adult 1 - Lineage 18 - TP2
4PA2N_X0948	Baker2025	acera15	H.2	H	Family 4 - Adult 1 - Lineage 15 - TP2
4PA2N_X0962	Baker2025	acera18	H.2	H	Family 4 - Adult 1 - Lineage 18 - TP2
4PA2N_X0963	Baker2025	acera18	H.2	H	Family 4 - Adult 1 - Lineage 18 - TP2
4PA2N_X0964	Baker2025	acera18	H.2	H	Family 4 - Adult 1 - Lineage 18 - TP2
4PA2N_X0965	Baker2025	acera18	H.2	H	Family 4 - Adult 1 - Lineage 18 - TP2
4PA2N_X0966	Baker2025	acera18	H.2	H	Family 4 - Adult 1 - Lineage 18 - TP2
4PA2N_X0967	Baker2025	acera15	H.2	H	Family 4 - Adult 1 - Lineage 15 - TP2
4PA2N_X0968	Baker2025	acera15	H.2	H	Family 4 - Adult 1 - Lineage 15 - TP2
4PA2N_X0969	Baker2025	acera15	H.2	H	Family 4 - Adult 1 - Lineage 15 - TP2
4PA2N_X0970	Baker2025	acera18	H.2	H	Family 4 - Adult 1 - Lineage 18 - TP2
4PA2N_X0971	Baker2025	acera15	H.2	H	Family 4 - Adult 1 - Lineage 15 - TP2
4PA2N_X0972	Baker2025	acera18	H.2	H	Family 4 - Adult 1 - Lineage 18 - TP2
5AA1C_X1332	Baker2025	acera103	D.1	D	Family 5 - Child 1 - Lineage 103 - TP1
5AA1F_X1126	Baker2025	acera20	H.1	H	Family 5 - Child 1 - Lineage 20 - TP1
5AA1K_X1302	Baker2025	acera21	A.3	A	Family 5 - Child 1 - Lineage 21 - TP1
5AA1K_X1305	Baker2025	acera21	A.3	A	Family 5 - Child 1 - Lineage 21 - TP1
5AA1K_X1306	Baker2025	acera22	F.3	F	Family 5 - Child 1 - Lineage 22 - TP1
5AB1F_X1421	Baker2025	acera33	K.2	K	Family 5 - Child 2 - Lineage 33 - TP1
5AB1F_X1652	Baker2025	acera33	K.2	K	Family 5 - Child 2 - Lineage 33 - TP1
5PA1F_X1125	Baker2025	acera118	K.1.2	K	Family 5 - Adult 1 - Lineage 118 - TP1
5PA1F_X1127	Baker2025	acera52	D.1	D	Family 5 - Adult 1 - Lineage 52 - TP1
5PA1F_X1128	Baker2025	acera52	D.1	D	Family 5 - Adult 1 - Lineage 52 - TP1
5PA1F_X1129	Baker2025	acera55	D.1	D	Family 5 - Adult 1 - Lineage 55 - TP1
5PA1F_X1130	Baker2025	acera19	A.3	A	Family 5 - Adult 1 - Lineage 19 - TP1
5PA1F_X1131	Baker2025	acera55	D.1	D	Family 5 - Adult 1 - Lineage 55 - TP1
5PA1F_X1132	Baker2025	acera53	A.3	A	Family 5 - Adult 1 - Lineage 53 - TP1
5PA1F_X1133	Baker2025	acera52	D.1	D	Family 5 - Adult 1 - Lineage 52 - TP1
5PA1F_X1134	Baker2025	acera52	D.1	D	Family 5 - Adult 1 - Lineage 52 - TP1
5PA1F_X1135	Baker2025	acera52	D.1	D	Family 5 - Adult 1 - Lineage 52 - TP1
5PA1F_X1137	Baker2025	acera118	K.1.2	K	Family 5 - Adult 1 - Lineage 118 - TP1
5PA1F_X1138	Baker2025	acera20	H.1	H	Family 5 - Adult 1 - Lineage 20 - TP1
5PA1F_X1139	Baker2025	acera52	D.1	D	Family 5 - Adult 1 - Lineage 52 - TP1
5PA1F_X1140	Baker2025	acera20	H.1	H	Family 5 - Adult 1 - Lineage 20 - TP1
5PA1F_X1141	Baker2025	acera100	D.1	D	Family 5 - Adult 1 - Lineage 100 - TP1
5PA1F_X1142	Baker2025	acera52	D.1	D	Family 5 - Adult 1 - Lineage 52 - TP1
5PA1F_X1143	Baker2025	acera116	H.2	H	Family 5 - Adult 1 - Lineage 116 - TP1
5PA1F_X1144	Baker2025	acera55	D.1	D	Family 5 - Adult 1 - Lineage 55 - TP1
5PA1F_X1145	Baker2025	acera20	H.1	H	Family 5 - Adult 1 - Lineage 20 - TP1
5PA1F_X1147	Baker2025	acera53	A.3	A	Family 5 - Adult 1 - Lineage 53 - TP1
5PA1F_X1148	Baker2025	acera55	D.1	D	Family 5 - Adult 1 - Lineage 55 - TP1
5PA1K_X1226	Baker2025	acera53	A.3	A	Family 5 - Adult 1 - Lineage 53 - TP1
5PA1K_X1227	Baker2025	acera100	D.1	D	Family 5 - Adult 1 - Lineage 100 - TP1
5PA1K_X1228	Baker2025	acera53	A.3	A	Family 5 - Adult 1 - Lineage 53 - TP1
5PA1K_X1229	Baker2025	acera53	A.3	A	Family 5 - Adult 1 - Lineage 53 - TP1
5PA1K_X1231	Baker2025	acera53	A.3	A	Family 5 - Adult 1 - Lineage 53 - TP1
5PA1K_X1233	Baker2025	acera53	A.3	A	Family 5 - Adult 1 - Lineage 53 - TP1
5PA1K_X1234	Baker2025	acera52	D.1	D	Family 5 - Adult 1 - Lineage 52 - TP1
5PA1K_X1236	Baker2025	acera52	D.1	D	Family 5 - Adult 1 - Lineage 52 - TP1
5PA1K_X1237	Baker2025	acera19	A.3	A	Family 5 - Adult 1 - Lineage 19 - TP1
5PA1K_X1238	Baker2025	acera53	A.3	A	Family 5 - Adult 1 - Lineage 53 - TP1
5PA1K_X1239	Baker2025	acera53	A.3	A	Family 5 - Adult 1 - Lineage 53 - TP1
5PA1K_X1242	Baker2025	acera116	H.2	H	Family 5 - Adult 1 - Lineage 116 - TP1
5PA1K_X1243	Baker2025	acera53	A.3	A	Family 5 - Adult 1 - Lineage 53 - TP1
5PA1K_X1244	Baker2025	acera55	D.1	D	Family 5 - Adult 1 - Lineage 55 - TP1
5PA1K_X1245	Baker2025	acera19	A.3	A	Family 5 - Adult 1 - Lineage 19 - TP1
5PA1K_X1246	Baker2025	acera53	A.3	A	Family 5 - Adult 1 - Lineage 53 - TP1
5PA1K_X1247	Baker2025	acera20	H.1	H	Family 5 - Adult 1 - Lineage 20 - TP1
5PA1N_X1149	Baker2025	acera54	D.1	D	Family 5 - Adult 1 - Lineage 54 - TP1
5PA1N_X1151	Baker2025	acera116	H.2	H	Family 5 - Adult 1 - Lineage 116 - TP1
5PA1N_X1152	Baker2025	acera116	H.2	H	Family 5 - Adult 1 - Lineage 116 - TP1
5PA1N_X1153	Baker2025	acera55	D.1	D	Family 5 - Adult 1 - Lineage 55 - TP1
5PA1N_X1154	Baker2025	acera118	K.1.2	K	Family 5 - Adult 1 - Lineage 118 - TP1
5PA1N_X1155	Baker2025	acera20	H.1	H	Family 5 - Adult 1 - Lineage 20 - TP1
5PA1N_X1156	Baker2025	acera118	K.1.2	K	Family 5 - Adult 1 - Lineage 118 - TP1
5PA1N_X1157	Baker2025	acera19	A.3	A	Family 5 - Adult 1 - Lineage 19 - TP1
5PA1N_X1160	Baker2025	acera118	K.1.2	K	Family 5 - Adult 1 - Lineage 118 - TP1
5PA1N_X1162	Baker2025	acera20	H.1	H	Family 5 - Adult 1 - Lineage 20 - TP1
5PA1N_X1163	Baker2025	acera118	K.1.2	K	Family 5 - Adult 1 - Lineage 118 - TP1
5PA1N_X1164	Baker2025	acera20	H.1	H	Family 5 - Adult 1 - Lineage 20 - TP1
5PA1N_X1165	Baker2025	acera54	D.1	D	Family 5 - Adult 1 - Lineage 54 - TP1
5PA1N_X1166	Baker2025	acera118	K.1.2	K	Family 5 - Adult 1 - Lineage 118 - TP1
5PA1N_X1167	Baker2025	acera19	A.3	A	Family 5 - Adult 1 - Lineage 19 - TP1
5PA1N_X1169	Baker2025	acera116	H.2	H	Family 5 - Adult 1 - Lineage 116 - TP1
5PA1N_X1170	Baker2025	acera20	H.1	H	Family 5 - Adult 1 - Lineage 20 - TP1
5PA1N_X1171	Baker2025	acera20	H.1	H	Family 5 - Adult 1 - Lineage 20 - TP1
5PA1N_X1172	Baker2025	acera55	D.1	D	Family 5 - Adult 1 - Lineage 55 - TP1
5PB3C_24YB73	Baker2025	acera64	H.1	H	Family 5 - Adult 2 - Lineage 64 - TP3
5PB3C_24YB74	Baker2025	acera64	H.1	H	Family 5 - Adult 2 - Lineage 64 - TP3
5PB3C_24YB76	Baker2025	acera53	A.3	A	Family 5 - Adult 2 - Lineage 53 - TP3
5PB3C_24YB78	Baker2025	acera62	K.1.2	K	Family 5 - Adult 2 - Lineage 62 - TP3
5PB3C_24YB79	Baker2025	acera64	H.1	H	Family 5 - Adult 2 - Lineage 64 - TP3
5PB3C_24YB80	Baker2025	acera64	H.1	H	Family 5 - Adult 2 - Lineage 64 - TP3
5PB3C_24YB82	Baker2025	acera63	K.3	K	Family 5 - Adult 2 - Lineage 63 - TP3
5PB3C_24YB84	Baker2025	acera62	K.1.2	K	Family 5 - Adult 2 - Lineage 62 - TP3
5PB3C_24YB88	Baker2025	acera64	H.1	H	Family 5 - Adult 2 - Lineage 64 - TP3
5PB3C_24YB89	Baker2025	acera63	K.3	K	Family 5 - Adult 2 - Lineage 63 - TP3
5PB3C_24YB90	Baker2025	acera64	H.1	H	Family 5 - Adult 2 - Lineage 64 - TP3
5PB3C_24YB91	Baker2025	acera53	A.3	A	Family 5 - Adult 2 - Lineage 53 - TP3
5PB3F_24YB1	Baker2025	acera63	K.3	K	Family 5 - Adult 2 - Lineage 63 - TP3
5PB3F_24YB12	Baker2025	acera62	K.1.2	K	Family 5 - Adult 2 - Lineage 62 - TP3
5PB3F_24YB13	Baker2025	acera61	D.1	D	Family 5 - Adult 2 - Lineage 61 - TP3
5PB3F_24YB14	Baker2025	acera64	H.1	H	Family 5 - Adult 2 - Lineage 64 - TP3
5PB3F_24YB15	Baker2025	acera63	K.3	K	Family 5 - Adult 2 - Lineage 63 - TP3
5PB3F_24YB16	Baker2025	acera64	H.1	H	Family 5 - Adult 2 - Lineage 64 - TP3
5PB3F_24YB17	Baker2025	acera63	K.3	K	Family 5 - Adult 2 - Lineage 63 - TP3
5PB3F_24YB18	Baker2025	acera63	K.3	K	Family 5 - Adult 2 - Lineage 63 - TP3
5PB3F_24YB19	Baker2025	acera63	K.3	K	Family 5 - Adult 2 - Lineage 63 - TP3
5PB3F_24YB20	Baker2025	acera64	H.1	H	Family 5 - Adult 2 - Lineage 64 - TP3
5PB3F_24YB21	Baker2025	acera64	H.1	H	Family 5 - Adult 2 - Lineage 64 - TP3
5PB3F_24YB23	Baker2025	acera61	D.1	D	Family 5 - Adult 2 - Lineage 61 - TP3
5PB3F_24YB24	Baker2025	acera53	A.3	A	Family 5 - Adult 2 - Lineage 53 - TP3
5PB3F_24YB3	Baker2025	acera63	K.3	K	Family 5 - Adult 2 - Lineage 63 - TP3
5PB3F_24YB4	Baker2025	acera63	K.3	K	Family 5 - Adult 2 - Lineage 63 - TP3
5PB3F_24YB5	Baker2025	acera63	K.3	K	Family 5 - Adult 2 - Lineage 63 - TP3
5PB3F_24YB6	Baker2025	acera61	D.1	D	Family 5 - Adult 2 - Lineage 61 - TP3
5PB3F_24YB7	Baker2025	acera63	K.3	K	Family 5 - Adult 2 - Lineage 63 - TP3
5PB3K_24YB49	Baker2025	acera64	H.1	H	Family 5 - Adult 2 - Lineage 64 - TP3
5PB3K_24YB50	Baker2025	acera64	H.1	H	Family 5 - Adult 2 - Lineage 64 - TP3
5PB3K_24YB51	Baker2025	acera64	H.1	H	Family 5 - Adult 2 - Lineage 64 - TP3
5PB3K_24YB55	Baker2025	acera64	H.1	H	Family 5 - Adult 2 - Lineage 64 - TP3
5PB3K_24YB56	Baker2025	acera63	K.3	K	Family 5 - Adult 2 - Lineage 63 - TP3
5PB3K_24YB57	Baker2025	acera52	D.1	D	Family 5 - Adult 2 - Lineage 52 - TP3
5PB3K_24YB61	Baker2025	acera64	H.1	H	Family 5 - Adult 2 - Lineage 64 - TP3
5PB3K_24YB62	Baker2025	acera64	H.1	H	Family 5 - Adult 2 - Lineage 64 - TP3
5PB3K_24YB63	Baker2025	acera64	H.1	H	Family 5 - Adult 2 - Lineage 64 - TP3
5PB3K_24YB65	Baker2025	acera64	H.1	H	Family 5 - Adult 2 - Lineage 64 - TP3
5PB3K_24YB66	Baker2025	acera64	H.1	H	Family 5 - Adult 2 - Lineage 64 - TP3
5PB3K_24YB67	Baker2025	acera63	K.3	K	Family 5 - Adult 2 - Lineage 63 - TP3
5PB3K_24YB69	Baker2025	acera64	H.1	H	Family 5 - Adult 2 - Lineage 64 - TP3
5PB3K_24YB71	Baker2025	acera64	H.1	H	Family 5 - Adult 2 - Lineage 64 - TP3
5PB3K_24YB72	Baker2025	acera53	A.3	A	Family 5 - Adult 2 - Lineage 53 - TP3
5PB3N_24YB27	Baker2025	acera52	D.1	D	Family 5 - Adult 2 - Lineage 52 - TP3
5PB3N_24YB31	Baker2025	acera122	D.1	D	Family 5 - Adult 2 - Lineage 122 - TP3
5PB3N_24YB33	Baker2025	acera53	A.3	A	Family 5 - Adult 2 - Lineage 53 - TP3
5PB3N_24YB34	Baker2025	acera53	A.3	A	Family 5 - Adult 2 - Lineage 53 - TP3
5PB3N_24YB35	Baker2025	acera64	H.1	H	Family 5 - Adult 2 - Lineage 64 - TP3
5PB3N_24YB36	Baker2025	acera122	D.1	D	Family 5 - Adult 2 - Lineage 122 - TP3
5PB3N_24YB40	Baker2025	acera53	A.3	A	Family 5 - Adult 2 - Lineage 53 - TP3
5PB3N_24YB41	Baker2025	acera53	A.3	A	Family 5 - Adult 2 - Lineage 53 - TP3
5PB3N_24YB43	Baker2025	acera53	A.3	A	Family 5 - Adult 2 - Lineage 53 - TP3
5PB3N_24YB44	Baker2025	acera53	A.3	A	Family 5 - Adult 2 - Lineage 53 - TP3
5PB3N_24YB45	Baker2025	acera53	A.3	A	Family 5 - Adult 2 - Lineage 53 - TP3
5PB3N_24YB47	Baker2025	acera53	A.3	A	Family 5 - Adult 2 - Lineage 53 - TP3
6AA1C_X0438	Baker2025	acera42	E.1	E	Family 6 - Chlid 1 - Lineage 42 - TP1
6AA1C_X0439	Baker2025	acera45	A.3	A	Family 6 - Chlid 1 - Lineage 45 - TP1
6AA1C_X0441	Baker2025	acera45	A.3	A	Family 6 - Chlid 1 - Lineage 45 - TP1
6AA1C_X0444	Baker2025	acera45	A.3	A	Family 6 - Chlid 1 - Lineage 45 - TP1
6AA1C_X0445	Baker2025	acera45	A.3	A	Family 6 - Chlid 1 - Lineage 45 - TP1
6AA1C_X0446	Baker2025	acera45	A.3	A	Family 6 - Chlid 1 - Lineage 45 - TP1
6AA1C_X0448	Baker2025	acera45	A.3	A	Family 6 - Chlid 1 - Lineage 45 - TP1
6AA1C_X0450	Baker2025	acera45	A.3	A	Family 6 - Chlid 1 - Lineage 45 - TP1
6AA1C_X0451	Baker2025	acera45	A.3	A	Family 6 - Chlid 1 - Lineage 45 - TP1
6AA1C_X0452	Baker2025	acera45	A.3	A	Family 6 - Chlid 1 - Lineage 45 - TP1
6AA1C_X0455	Baker2025	acera45	A.3	A	Family 6 - Chlid 1 - Lineage 45 - TP1
6AA1C_X0456	Baker2025	acera45	A.3	A	Family 6 - Chlid 1 - Lineage 45 - TP1
6AA1C_X0457	Baker2025	acera45	A.3	A	Family 6 - Chlid 1 - Lineage 45 - TP1
6AA1C_X0458	Baker2025	acera45	A.3	A	Family 6 - Chlid 1 - Lineage 45 - TP1
6AA1C_X0459	Baker2025	acera45	A.3	A	Family 6 - Chlid 1 - Lineage 45 - TP1
6AA1C_X0460	Baker2025	acera42	E.1	E	Family 6 - Chlid 1 - Lineage 42 - TP1
6AA1C_X0461	Baker2025	acera42	E.1	E	Family 6 - Chlid 1 - Lineage 42 - TP1
6AA1C_X0680	Baker2025	acera45	A.3	A	Family 6 - Chlid 1 - Lineage 45 - TP1
6AA1C_X0681	Baker2025	acera45	A.3	A	Family 6 - Chlid 1 - Lineage 45 - TP1
6AA1F_AF35	Baker2025	acera42	E.1	E	Family 6 - Chlid 1 - Lineage 42 - TP1
6AA1F_AF36	Baker2025	acera42	E.1	E	Family 6 - Chlid 1 - Lineage 42 - TP1
6AA1F_AF37	Baker2025	acera42	E.1	E	Family 6 - Chlid 1 - Lineage 42 - TP1
6AA1F_AF39	Baker2025	acera42	E.1	E	Family 6 - Chlid 1 - Lineage 42 - TP1
6AA1F_AF41	Baker2025	acera42	E.1	E	Family 6 - Chlid 1 - Lineage 42 - TP1
6AA1F_AF42	Baker2025	acera42	E.1	E	Family 6 - Chlid 1 - Lineage 42 - TP1
6AA1F_AF43	Baker2025	acera42	E.1	E	Family 6 - Chlid 1 - Lineage 42 - TP1
6AA1F_AF44	Baker2025	acera42	E.1	E	Family 6 - Chlid 1 - Lineage 42 - TP1
6AA1F_AF47	Baker2025	acera42	E.1	E	Family 6 - Chlid 1 - Lineage 42 - TP1
6AA1F_AF48	Baker2025	acera42	E.1	E	Family 6 - Chlid 1 - Lineage 42 - TP1
6AA1F_AF49	Baker2025	acera42	E.1	E	Family 6 - Chlid 1 - Lineage 42 - TP1
6AA1F_AF50	Baker2025	acera42	E.1	E	Family 6 - Chlid 1 - Lineage 42 - TP1
6AA1F_AF51	Baker2025	acera42	E.1	E	Family 6 - Chlid 1 - Lineage 42 - TP1
6AA1F_AF53	Baker2025	acera42	E.1	E	Family 6 - Chlid 1 - Lineage 42 - TP1
6AA1F_AF54	Baker2025	acera42	E.1	E	Family 6 - Chlid 1 - Lineage 42 - TP1
6AA1F_AF55	Baker2025	acera42	E.1	E	Family 6 - Chlid 1 - Lineage 42 - TP1
6AA1F_AF56	Baker2025	acera42	E.1	E	Family 6 - Chlid 1 - Lineage 42 - TP1
6AA1F_AF57	Baker2025	acera42	E.1	E	Family 6 - Chlid 1 - Lineage 42 - TP1
6AA1F_AF58	Baker2025	acera42	E.1	E	Family 6 - Chlid 1 - Lineage 42 - TP1
6AA1F_AF60	Baker2025	acera42	E.1	E	Family 6 - Chlid 1 - Lineage 42 - TP1
6AA1F_AF61	Baker2025	acera23	C.1	C	Family 6 - Chlid 1 - Lineage 23 - TP1
6AA1F_AF62	Baker2025	acera42	E.1	E	Family 6 - Chlid 1 - Lineage 42 - TP1
6AA1F_AF63	Baker2025	acera42	E.1	E	Family 6 - Chlid 1 - Lineage 42 - TP1
6AA1F_X0596	Baker2025	acera42	E.1	E	Family 6 - Chlid 1 - Lineage 42 - TP1
6AA1K_X0137	Baker2025	acera42	E.1	E	Family 6 - Chlid 1 - Lineage 42 - TP1
6AA1K_X0138	Baker2025	acera42	E.1	E	Family 6 - Chlid 1 - Lineage 42 - TP1
6AA1K_X0139	Baker2025	acera42	E.1	E	Family 6 - Chlid 1 - Lineage 42 - TP1
6AA1K_X0140	Baker2025	acera23	C.1	C	Family 6 - Chlid 1 - Lineage 23 - TP1
6AA1K_X0141	Baker2025	acera42	E.1	E	Family 6 - Chlid 1 - Lineage 42 - TP1
6AA1K_X0143	Baker2025	acera42	E.1	E	Family 6 - Chlid 1 - Lineage 42 - TP1
6AA1K_X0144	Baker2025	acera42	E.1	E	Family 6 - Chlid 1 - Lineage 42 - TP1
6AA1K_X0145	Baker2025	acera23	C.1	C	Family 6 - Chlid 1 - Lineage 23 - TP1
6AA1K_X0146	Baker2025	acera23	C.1	C	Family 6 - Chlid 1 - Lineage 23 - TP1
6AA1K_X0147	Baker2025	acera42	E.1	E	Family 6 - Chlid 1 - Lineage 42 - TP1
6AA1K_X0148	Baker2025	acera42	E.1	E	Family 6 - Chlid 1 - Lineage 42 - TP1
6AA1K_X0149	Baker2025	acera42	E.1	E	Family 6 - Chlid 1 - Lineage 42 - TP1
6AA1K_X0150	Baker2025	acera23	C.1	C	Family 6 - Chlid 1 - Lineage 23 - TP1
6AA1K_X0151	Baker2025	acera42	E.1	E	Family 6 - Chlid 1 - Lineage 42 - TP1
6AA1K_X0152	Baker2025	acera42	E.1	E	Family 6 - Chlid 1 - Lineage 42 - TP1
6AA1K_X0153	Baker2025	acera42	E.1	E	Family 6 - Chlid 1 - Lineage 42 - TP1
6AA1K_X0154	Baker2025	acera23	C.1	C	Family 6 - Chlid 1 - Lineage 23 - TP1
6AA1K_X0155	Baker2025	acera42	E.1	E	Family 6 - Chlid 1 - Lineage 42 - TP1
6AA1K_X0157	Baker2025	acera23	C.1	C	Family 6 - Chlid 1 - Lineage 23 - TP1
6AA1K_X0158	Baker2025	acera23	C.1	C	Family 6 - Chlid 1 - Lineage 23 - TP1
6AA1K_X0159	Baker2025	acera42	E.1	E	Family 6 - Chlid 1 - Lineage 42 - TP1
6AA1K_X0160	Baker2025	acera42	E.1	E	Family 6 - Chlid 1 - Lineage 42 - TP1
6AA1K_X0161	Baker2025	acera42	E.1	E	Family 6 - Chlid 1 - Lineage 42 - TP1
6AA1K_X0162	Baker2025	acera42	E.1	E	Family 6 - Chlid 1 - Lineage 42 - TP1
6AA1K_X0163	Baker2025	acera42	E.1	E	Family 6 - Chlid 1 - Lineage 42 - TP1
6AA1N_X0534	Baker2025	acera42	E.1	E	Family 6 - Chlid 1 - Lineage 42 - TP1
6AA1N_X0535	Baker2025	acera42	E.1	E	Family 6 - Chlid 1 - Lineage 42 - TP1
6AA1N_X0537	Baker2025	acera42	E.1	E	Family 6 - Chlid 1 - Lineage 42 - TP1
6AA1N_X0538	Baker2025	acera23	C.1	C	Family 6 - Chlid 1 - Lineage 23 - TP1
6AA1N_X0539	Baker2025	acera23	C.1	C	Family 6 - Chlid 1 - Lineage 23 - TP1
6AA1N_X0540	Baker2025	acera23	C.1	C	Family 6 - Chlid 1 - Lineage 23 - TP1
6AA1N_X0541	Baker2025	acera23	C.1	C	Family 6 - Chlid 1 - Lineage 23 - TP1
6AA1N_X0542	Baker2025	acera23	C.1	C	Family 6 - Chlid 1 - Lineage 23 - TP1
6AA1N_X0544	Baker2025	acera42	E.1	E	Family 6 - Chlid 1 - Lineage 42 - TP1
6AA1N_X0545	Baker2025	acera42	E.1	E	Family 6 - Chlid 1 - Lineage 42 - TP1
6AA1N_X0546	Baker2025	acera42	E.1	E	Family 6 - Chlid 1 - Lineage 42 - TP1
6AA1N_X0547	Baker2025	acera42	E.1	E	Family 6 - Chlid 1 - Lineage 42 - TP1
6AA1N_X0548	Baker2025	acera42	E.1	E	Family 6 - Chlid 1 - Lineage 42 - TP1
6AA1N_X0550	Baker2025	acera23	C.1	C	Family 6 - Chlid 1 - Lineage 23 - TP1
6AA1N_X0551	Baker2025	acera42	E.1	E	Family 6 - Chlid 1 - Lineage 42 - TP1
6AA1N_X0552	Baker2025	acera42	E.1	E	Family 6 - Chlid 1 - Lineage 42 - TP1
6AA1N_X0553	Baker2025	acera42	E.1	E	Family 6 - Chlid 1 - Lineage 42 - TP1
6AA1N_X0554	Baker2025	acera42	E.1	E	Family 6 - Chlid 1 - Lineage 42 - TP1
6AA1N_X0555	Baker2025	acera23	C.1	C	Family 6 - Chlid 1 - Lineage 23 - TP1
6AA1N_X0556	Baker2025	acera42	E.1	E	Family 6 - Chlid 1 - Lineage 42 - TP1
6AA1N_X0557	Baker2025	acera42	E.1	E	Family 6 - Chlid 1 - Lineage 42 - TP1
6AA1N_X0558	Baker2025	acera42	E.1	E	Family 6 - Chlid 1 - Lineage 42 - TP1
6AA1N_X0559	Baker2025	acera42	E.1	E	Family 6 - Chlid 1 - Lineage 42 - TP1
6AA1N_X0560	Baker2025	acera23	C.1	C	Family 6 - Chlid 1 - Lineage 23 - TP1
6AA1N_X0562	Baker2025	acera42	E.1	E	Family 6 - Chlid 1 - Lineage 42 - TP1
6PA1C_X0604	Baker2025	acera46	D.1	D	Family 6 - Adult 1 - Lineage 46 - TP1
6PA1C_X0608	Baker2025	acera46	D.1	D	Family 6 - Adult 1 - Lineage 46 - TP1
6PA1C_X0610	Baker2025	acera46	D.1	D	Family 6 - Adult 1 - Lineage 46 - TP1
6PA1C_X0614	Baker2025	acera46	D.1	D	Family 6 - Adult 1 - Lineage 46 - TP1
6PA1C_X0616	Baker2025	acera114	A.3	A	Family 6 - Adult 1 - Lineage 114 - TP1
6PA1C_X0618	Baker2025	acera46	D.1	D	Family 6 - Adult 1 - Lineage 46 - TP1
6PA1C_X0624	Baker2025	acera114	A.3	A	Family 6 - Adult 1 - Lineage 114 - TP1
6PA1N_PN01	Baker2025	acera46	D.1	D	Family 6 - Adult 1 - Lineage 46 - TP1
6PA1N_PN02	Baker2025	acera46	D.1	D	Family 6 - Adult 1 - Lineage 46 - TP1
6PA1N_PN03	Baker2025	acera46	D.1	D	Family 6 - Adult 1 - Lineage 46 - TP1
6PA1N_PN04	Baker2025	acera46	D.1	D	Family 6 - Adult 1 - Lineage 46 - TP1
6PA1N_PN05	Baker2025	acera46	D.1	D	Family 6 - Adult 1 - Lineage 46 - TP1
6PA1N_PN06	Baker2025	acera46	D.1	D	Family 6 - Adult 1 - Lineage 46 - TP1
6PA1N_PN07	Baker2025	acera46	D.1	D	Family 6 - Adult 1 - Lineage 46 - TP1
6PA1N_PN08	Baker2025	acera46	D.1	D	Family 6 - Adult 1 - Lineage 46 - TP1
6PA1N_PN09	Baker2025	acera46	D.1	D	Family 6 - Adult 1 - Lineage 46 - TP1
6PA1N_PN10	Baker2025	acera46	D.1	D	Family 6 - Adult 1 - Lineage 46 - TP1
6PA1N_PN11	Baker2025	acera46	D.1	D	Family 6 - Adult 1 - Lineage 46 - TP1
6PA1N_PN13	Baker2025	acera46	D.1	D	Family 6 - Adult 1 - Lineage 46 - TP1
6PA1N_PN14	Baker2025	acera46	D.1	D	Family 6 - Adult 1 - Lineage 46 - TP1
6PA1N_PN15	Baker2025	acera46	D.1	D	Family 6 - Adult 1 - Lineage 46 - TP1
6PA1N_PN16	Baker2025	acera46	D.1	D	Family 6 - Adult 1 - Lineage 46 - TP1
6PA1N_PN17	Baker2025	acera46	D.1	D	Family 6 - Adult 1 - Lineage 46 - TP1
6PA1N_PN18	Baker2025	acera46	D.1	D	Family 6 - Adult 1 - Lineage 46 - TP1
6PA1N_PN20	Baker2025	acera46	D.1	D	Family 6 - Adult 1 - Lineage 46 - TP1
6PA1N_PN21	Baker2025	acera46	D.1	D	Family 6 - Adult 1 - Lineage 46 - TP1
6PA1N_PN22	Baker2025	acera46	D.1	D	Family 6 - Adult 1 - Lineage 46 - TP1
6PA1N_PN23	Baker2025	acera46	D.1	D	Family 6 - Adult 1 - Lineage 46 - TP1
6PA1N_PN24	Baker2025	acera46	D.1	D	Family 6 - Adult 1 - Lineage 46 - TP1
6PA1N_PN25	Baker2025	acera46	D.1	D	Family 6 - Adult 1 - Lineage 46 - TP1
6PA1N_PN26	Baker2025	acera46	D.1	D	Family 6 - Adult 1 - Lineage 46 - TP1
6PA1N_PN27	Baker2025	acera46	D.1	D	Family 6 - Adult 1 - Lineage 46 - TP1
6PA1N_PN28	Baker2025	acera46	D.1	D	Family 6 - Adult 1 - Lineage 46 - TP1
6PA1N_PN29	Baker2025	acera46	D.1	D	Family 6 - Adult 1 - Lineage 46 - TP1
6PA1N_PN30	Baker2025	acera46	D.1	D	Family 6 - Adult 1 - Lineage 46 - TP1
6PA1N_PN31	Baker2025	acera46	D.1	D	Family 6 - Adult 1 - Lineage 46 - TP1
7AA1C_X1372	Baker2025	acera76	B.1	B	Family 7 - Child 1 - Lineage 76 - TP1
7AA1K_X1662	Baker2025	acera59	B.1	B	Family 7 - Child 1 - Lineage 59 - TP1
7AA1K_X1663	Baker2025	acera76	B.1	B	Family 7 - Child 1 - Lineage 76 - TP1
7AA1K_X1666	Baker2025	acera76	B.1	B	Family 7 - Child 1 - Lineage 76 - TP1
7AA1K_X1667	Baker2025	acera76	B.1	B	Family 7 - Child 1 - Lineage 76 - TP1
7AA1N_X1425	Baker2025	acera76	B.1	B	Family 7 - Child 1 - Lineage 76 - TP1
7AA1N_X1426	Baker2025	acera76	B.1	B	Family 7 - Child 1 - Lineage 76 - TP1
7AA1N_X1427	Baker2025	acera76	B.1	B	Family 7 - Child 1 - Lineage 76 - TP1
7AA1N_X1428	Baker2025	acera76	B.1	B	Family 7 - Child 1 - Lineage 76 - TP1
7AA1N_X1429	Baker2025	acera76	B.1	B	Family 7 - Child 1 - Lineage 76 - TP1
7AA1N_X1430	Baker2025	acera76	B.1	B	Family 7 - Child 1 - Lineage 76 - TP1
7AA1N_X1431	Baker2025	acera76	B.1	B	Family 7 - Child 1 - Lineage 76 - TP1
7AA1N_X1432	Baker2025	acera76	B.1	B	Family 7 - Child 1 - Lineage 76 - TP1
7AA1N_X1433	Baker2025	acera76	B.1	B	Family 7 - Child 1 - Lineage 76 - TP1
7AA1N_X1434	Baker2025	acera76	B.1	B	Family 7 - Child 1 - Lineage 76 - TP1
7AA1N_X1447	Baker2025	acera76	B.1	B	Family 7 - Child 1 - Lineage 76 - TP1
7AA1N_X1448	Baker2025	acera76	B.1	B	Family 7 - Child 1 - Lineage 76 - TP1
7AA1N_X1449	Baker2025	acera76	B.1	B	Family 7 - Child 1 - Lineage 76 - TP1
7AA1N_X1450	Baker2025	acera76	B.1	B	Family 7 - Child 1 - Lineage 76 - TP1
7AA1N_X1451	Baker2025	acera76	B.1	B	Family 7 - Child 1 - Lineage 76 - TP1
7AA1N_X1452	Baker2025	acera76	B.1	B	Family 7 - Child 1 - Lineage 76 - TP1
7AA1N_X1453	Baker2025	acera76	B.1	B	Family 7 - Child 1 - Lineage 76 - TP1
7AA1N_X1454	Baker2025	acera76	B.1	B	Family 7 - Child 1 - Lineage 76 - TP1
7AA1N_X1455	Baker2025	acera76	B.1	B	Family 7 - Child 1 - Lineage 76 - TP1
7AA1N_X1456	Baker2025	acera76	B.1	B	Family 7 - Child 1 - Lineage 76 - TP1
7AA1N_X1457	Baker2025	acera76	B.1	B	Family 7 - Child 1 - Lineage 76 - TP1
7AA1N_X1458	Baker2025	acera76	B.1	B	Family 7 - Child 1 - Lineage 76 - TP1
7AA1N_X1459	Baker2025	acera76	B.1	B	Family 7 - Child 1 - Lineage 76 - TP1
7AA1N_X1460	Baker2025	acera76	B.1	B	Family 7 - Child 1 - Lineage 76 - TP1
7AA4F_23YAC67	Baker2025	acera84	A.3	A	Family 7 - Child 1 - Lineage 84 - TP4
7AA4F_23YAC68	Baker2025	acera88	A.3	A	Family 7 - Child 1 - Lineage 88 - TP4
7AA4F_23YAC70	Baker2025	acera76	B.1	B	Family 7 - Child 1 - Lineage 76 - TP4
7AA4F_9YB10	Baker2025	acera84	A.3	A	Family 7 - Child 1 - Lineage 84 - TP4
7AA4F_9YB11	Baker2025	acera86	A.3	A	Family 7 - Child 1 - Lineage 86 - TP4
7AA4F_9YB13	Baker2025	acera88	A.3	A	Family 7 - Child 1 - Lineage 88 - TP4
7AA4F_9YB14	Baker2025	acera75	A.3	A	Family 7 - Child 1 - Lineage 75 - TP4
7AA4F_9YB17	Baker2025	acera76	B.1	B	Family 7 - Child 1 - Lineage 76 - TP4
7AA4F_9YB19	Baker2025	acera76	B.1	B	Family 7 - Child 1 - Lineage 76 - TP4
7AA4F_9YB2	Baker2025	acera84	A.3	A	Family 7 - Child 1 - Lineage 84 - TP4
7AA4F_9YB20	Baker2025	acera84	A.3	A	Family 7 - Child 1 - Lineage 84 - TP4
7AA4F_9YB22	Baker2025	acera76	B.1	B	Family 7 - Child 1 - Lineage 76 - TP4
7AA4F_9YB23	Baker2025	acera84	A.3	A	Family 7 - Child 1 - Lineage 84 - TP4
7AA4F_9YB24	Baker2025	acera88	A.3	A	Family 7 - Child 1 - Lineage 88 - TP4
7AA4F_9YB3	Baker2025	acera76	B.1	B	Family 7 - Child 1 - Lineage 76 - TP4
7AA4F_9YB6	Baker2025	acera76	B.1	B	Family 7 - Child 1 - Lineage 76 - TP4
7AA4F_9YB9	Baker2025	acera76	B.1	B	Family 7 - Child 1 - Lineage 76 - TP4
7AA4K_9YB60	Baker2025	acera76	B.1	B	Family 7 - Child 1 - Lineage 76 - TP4
7AA4K_9YB61	Baker2025	acera76	B.1	B	Family 7 - Child 1 - Lineage 76 - TP4
7AA4K_9YB62	Baker2025	acera76	B.1	B	Family 7 - Child 1 - Lineage 76 - TP4
7AA4K_9YB63	Baker2025	acera75	A.3	A	Family 7 - Child 1 - Lineage 75 - TP4
7AA4K_9YB64	Baker2025	acera75	A.3	A	Family 7 - Child 1 - Lineage 75 - TP4
7AA4K_9YB65	Baker2025	acera76	B.1	B	Family 7 - Child 1 - Lineage 76 - TP4
7AA4K_9YB66	Baker2025	acera76	B.1	B	Family 7 - Child 1 - Lineage 76 - TP4
7AA4K_9YB67	Baker2025	acera76	B.1	B	Family 7 - Child 1 - Lineage 76 - TP4
7AA4N_23YAC61	Baker2025	acera76	B.1	B	Family 7 - Child 1 - Lineage 76 - TP4
7AA4N_23YAC62	Baker2025	acera76	B.1	B	Family 7 - Child 1 - Lineage 76 - TP4
7AA4N_23YAC63	Baker2025	acera76	B.1	B	Family 7 - Child 1 - Lineage 76 - TP4
7AA4N_23YAC64	Baker2025	acera76	B.1	B	Family 7 - Child 1 - Lineage 76 - TP4
7AA4N_23YAC65	Baker2025	acera76	B.1	B	Family 7 - Child 1 - Lineage 76 - TP4
7AA4N_23YAC66	Baker2025	acera76	B.1	B	Family 7 - Child 1 - Lineage 76 - TP4
7AA4N_9YB49	Baker2025	acera76	B.1	B	Family 7 - Child 1 - Lineage 76 - TP4
7AA4N_9YB50	Baker2025	acera76	B.1	B	Family 7 - Child 1 - Lineage 76 - TP4
7AA4N_9YB52	Baker2025	acera76	B.1	B	Family 7 - Child 1 - Lineage 76 - TP4
7AA4N_9YB53	Baker2025	acera76	B.1	B	Family 7 - Child 1 - Lineage 76 - TP4
7AA4N_9YB54	Baker2025	acera76	B.1	B	Family 7 - Child 1 - Lineage 76 - TP4
7AA4N_9YB55	Baker2025	acera76	B.1	B	Family 7 - Child 1 - Lineage 76 - TP4
7AA4N_9YB56	Baker2025	acera76	B.1	B	Family 7 - Child 1 - Lineage 76 - TP4
7AA4N_9YB58	Baker2025	acera76	B.1	B	Family 7 - Child 1 - Lineage 76 - TP4
7AB1F_X1249	Baker2025	acera1	H.2	H	Family 7 - Child 2 - Lineage 1 - TP1
7AB1F_X1250	Baker2025	acera1	H.2	H	Family 7 - Child 2 - Lineage 1 - TP1
7AB1F_X1251	Baker2025	acera3	K.1.2	K	Family 7 - Child 2 - Lineage 3 - TP1
7AB1F_X1253	Baker2025	acera1	H.2	H	Family 7 - Child 2 - Lineage 1 - TP1
7AB1F_X1314	Baker2025	acera60	K.2	K	Family 7 - Child 2 - Lineage 60 - TP1
7AB1F_X1315	Baker2025	acera2	H.2	H	Family 7 - Child 2 - Lineage 2 - TP1
7AB1F_X1316	Baker2025	acera2	H.2	H	Family 7 - Child 2 - Lineage 2 - TP1
7AB1F_X1317	Baker2025	acera1	H.2	H	Family 7 - Child 2 - Lineage 1 - TP1
7AB1F_X1319	Baker2025	acera1	H.2	H	Family 7 - Child 2 - Lineage 1 - TP1
7AB1K_X1190	Baker2025	acera3	K.1.2	K	Family 7 - Child 2 - Lineage 3 - TP1
7AB1K_X1191	Baker2025	acera60	K.2	K	Family 7 - Child 2 - Lineage 60 - TP1
7AB1K_X1192	Baker2025	acera60	K.2	K	Family 7 - Child 2 - Lineage 60 - TP1
7AB1K_X1196	Baker2025	acera60	K.2	K	Family 7 - Child 2 - Lineage 60 - TP1
7AB1K_X1274	Baker2025	acera60	K.2	K	Family 7 - Child 2 - Lineage 60 - TP1
7AB1N_X1173	Baker2025	acera1	H.2	H	Family 7 - Child 2 - Lineage 1 - TP1
7AB1N_X1175	Baker2025	acera60	K.2	K	Family 7 - Child 2 - Lineage 60 - TP1
7AB1N_X1176	Baker2025	acera60	K.2	K	Family 7 - Child 2 - Lineage 60 - TP1
7AB1N_X1177	Baker2025	acera1	H.2	H	Family 7 - Child 2 - Lineage 1 - TP1
7AB1N_X1178	Baker2025	acera1	H.2	H	Family 7 - Child 2 - Lineage 1 - TP1
7AB1N_X1179	Baker2025	acera2	H.2	H	Family 7 - Child 2 - Lineage 2 - TP1
7AB1N_X1182	Baker2025	acera1	H.2	H	Family 7 - Child 2 - Lineage 1 - TP1
7AB1N_X1183	Baker2025	acera2	H.2	H	Family 7 - Child 2 - Lineage 2 - TP1
7AB1N_X1184	Baker2025	acera2	H.2	H	Family 7 - Child 2 - Lineage 2 - TP1
7AB1N_X1185	Baker2025	acera60	K.2	K	Family 7 - Child 2 - Lineage 60 - TP1
7AB1N_X1186	Baker2025	acera2	H.2	H	Family 7 - Child 2 - Lineage 2 - TP1
7AB1N_X1188	Baker2025	acera84	A.3	A	Family 7 - Child 2 - Lineage 84 - TP1
7AB1N_X1189	Baker2025	acera2	H.2	H	Family 7 - Child 2 - Lineage 2 - TP1
7AB1N_X1254	Baker2025	acera60	K.2	K	Family 7 - Child 2 - Lineage 60 - TP1
7AB1N_X1255	Baker2025	acera60	K.2	K	Family 7 - Child 2 - Lineage 60 - TP1
7AB1N_X1256	Baker2025	acera60	K.2	K	Family 7 - Child 2 - Lineage 60 - TP1
7AB1N_X1257	Baker2025	acera103	D.1	D	Family 7 - Child 2 - Lineage 103 - TP1
7AB3C_X1933	Baker2025	acera60	K.2	K	Family 7 - Child 2 - Lineage 60 - TP3
7AB3C_X1944	Baker2025	acera60	K.2	K	Family 7 - Child 2 - Lineage 60 - TP3
7AB3F_X1949	Baker2025	acera86	A.3	A	Family 7 - Child 2 - Lineage 86 - TP3
7AB3K_X1901	Baker2025	acera60	K.2	K	Family 7 - Child 2 - Lineage 60 - TP3
7AB3K_X1902	Baker2025	acera60	K.2	K	Family 7 - Child 2 - Lineage 60 - TP3
7AB3K_X1904	Baker2025	acera60	K.2	K	Family 7 - Child 2 - Lineage 60 - TP3
7AB3K_X1905	Baker2025	acera60	K.2	K	Family 7 - Child 2 - Lineage 60 - TP3
7AB3K_X1906	Baker2025	acera60	K.2	K	Family 7 - Child 2 - Lineage 60 - TP3
7AB3K_X1907	Baker2025	acera60	K.2	K	Family 7 - Child 2 - Lineage 60 - TP3
7AB3K_X1908	Baker2025	acera60	K.2	K	Family 7 - Child 2 - Lineage 60 - TP3
7AB3K_X1909	Baker2025	acera60	K.2	K	Family 7 - Child 2 - Lineage 60 - TP3
7AB3K_X1912	Baker2025	acera59	B.1	B	Family 7 - Child 2 - Lineage 59 - TP3
7AB3K_X1913	Baker2025	acera60	K.2	K	Family 7 - Child 2 - Lineage 60 - TP3
7AB3K_X1914	Baker2025	acera60	K.2	K	Family 7 - Child 2 - Lineage 60 - TP3
7AB3K_X1915	Baker2025	acera60	K.2	K	Family 7 - Child 2 - Lineage 60 - TP3
7AB3K_X1916	Baker2025	acera60	K.2	K	Family 7 - Child 2 - Lineage 60 - TP3
7AB3K_X1917	Baker2025	acera60	K.2	K	Family 7 - Child 2 - Lineage 60 - TP3
7AB3K_X1918	Baker2025	acera59	B.1	B	Family 7 - Child 2 - Lineage 59 - TP3
7AB3K_X1919	Baker2025	acera60	K.2	K	Family 7 - Child 2 - Lineage 60 - TP3
7AB3K_X1920	Baker2025	acera60	K.2	K	Family 7 - Child 2 - Lineage 60 - TP3
7AB3K_X1921	Baker2025	acera60	K.2	K	Family 7 - Child 2 - Lineage 60 - TP3
7AB3K_X1922	Baker2025	acera59	B.1	B	Family 7 - Child 2 - Lineage 59 - TP3
7AB3K_X1924	Baker2025	acera60	K.2	K	Family 7 - Child 2 - Lineage 60 - TP3
7AB3K_X1925	Baker2025	acera60	K.2	K	Family 7 - Child 2 - Lineage 60 - TP3
7AB3K_X1926	Baker2025	acera60	K.2	K	Family 7 - Child 2 - Lineage 60 - TP3
7AB3K_X1927	Baker2025	acera60	K.2	K	Family 7 - Child 2 - Lineage 60 - TP3
7AB3K_X1928	Baker2025	acera60	K.2	K	Family 7 - Child 2 - Lineage 60 - TP3
7AB3K_X1930	Baker2025	acera60	K.2	K	Family 7 - Child 2 - Lineage 60 - TP3
7AB3K_X1931	Baker2025	acera60	K.2	K	Family 7 - Child 2 - Lineage 60 - TP3
7AB3N_X1802	Baker2025	acera60	K.2	K	Family 7 - Child 2 - Lineage 60 - TP3
7AB3N_X1803	Baker2025	acera60	K.2	K	Family 7 - Child 2 - Lineage 60 - TP3
7AB3N_X1950	Baker2025	acera60	K.2	K	Family 7 - Child 2 - Lineage 60 - TP3
7AB3N_X1951	Baker2025	acera60	K.2	K	Family 7 - Child 2 - Lineage 60 - TP3
7AB3N_X1952	Baker2025	acera60	K.2	K	Family 7 - Child 2 - Lineage 60 - TP3
7AB3N_X1954	Baker2025	acera60	K.2	K	Family 7 - Child 2 - Lineage 60 - TP3
7AB3N_X1955	Baker2025	acera60	K.2	K	Family 7 - Child 2 - Lineage 60 - TP3
7AB3N_X1957	Baker2025	acera60	K.2	K	Family 7 - Child 2 - Lineage 60 - TP3
7AB3N_X1958	Baker2025	acera60	K.2	K	Family 7 - Child 2 - Lineage 60 - TP3
7AB3N_X1960	Baker2025	acera60	K.2	K	Family 7 - Child 2 - Lineage 60 - TP3
7AB3N_X1961	Baker2025	acera60	K.2	K	Family 7 - Child 2 - Lineage 60 - TP3
7AB3N_X1962	Baker2025	acera60	K.2	K	Family 7 - Child 2 - Lineage 60 - TP3
7AB3N_X1963	Baker2025	acera60	K.2	K	Family 7 - Child 2 - Lineage 60 - TP3
7AB3N_X1964	Baker2025	acera60	K.2	K	Family 7 - Child 2 - Lineage 60 - TP3
7AB3N_X1965	Baker2025	acera60	K.2	K	Family 7 - Child 2 - Lineage 60 - TP3
7AB3N_X1966	Baker2025	acera60	K.2	K	Family 7 - Child 2 - Lineage 60 - TP3
7AB3N_X1967	Baker2025	acera60	K.2	K	Family 7 - Child 2 - Lineage 60 - TP3
7AB3N_X1968	Baker2025	acera60	K.2	K	Family 7 - Child 2 - Lineage 60 - TP3
7AB3N_X1969	Baker2025	acera60	K.2	K	Family 7 - Child 2 - Lineage 60 - TP3
7AB3N_X1970	Baker2025	acera60	K.2	K	Family 7 - Child 2 - Lineage 60 - TP3
7AB3N_X1974	Baker2025	acera60	K.2	K	Family 7 - Child 2 - Lineage 60 - TP3
7AB3N_X1975	Baker2025	acera60	K.2	K	Family 7 - Child 2 - Lineage 60 - TP3
7AB3N_X1976	Baker2025	acera60	K.2	K	Family 7 - Child 2 - Lineage 60 - TP3
7AB3N_X1977	Baker2025	acera60	K.2	K	Family 7 - Child 2 - Lineage 60 - TP3
7AB3N_X1978	Baker2025	acera60	K.2	K	Family 7 - Child 2 - Lineage 60 - TP3
7AB3N_X1979	Baker2025	acera60	K.2	K	Family 7 - Child 2 - Lineage 60 - TP3
7AB3N_X1981	Baker2025	acera60	K.2	K	Family 7 - Child 2 - Lineage 60 - TP3
7AB3N_X1982	Baker2025	acera60	K.2	K	Family 7 - Child 2 - Lineage 60 - TP3
7AB3N_X1984	Baker2025	acera60	K.2	K	Family 7 - Child 2 - Lineage 60 - TP3
7AB3N_X1985	Baker2025	acera60	K.2	K	Family 7 - Child 2 - Lineage 60 - TP3
7AB3N_X1986	Baker2025	acera60	K.2	K	Family 7 - Child 2 - Lineage 60 - TP3
7AB3N_X1987	Baker2025	acera60	K.2	K	Family 7 - Child 2 - Lineage 60 - TP3
7AB3N_X1988	Baker2025	acera60	K.2	K	Family 7 - Child 2 - Lineage 60 - TP3
7AB3N_X1990	Baker2025	acera60	K.2	K	Family 7 - Child 2 - Lineage 60 - TP3
7AB3N_X1991	Baker2025	acera60	K.2	K	Family 7 - Child 2 - Lineage 60 - TP3
7AB3N_X1992	Baker2025	acera60	K.2	K	Family 7 - Child 2 - Lineage 60 - TP3
7AB3N_X1993	Baker2025	acera60	K.2	K	Family 7 - Child 2 - Lineage 60 - TP3
7AB3N_X1994	Baker2025	acera60	K.2	K	Family 7 - Child 2 - Lineage 60 - TP3
7AB3N_X1995	Baker2025	acera60	K.2	K	Family 7 - Child 2 - Lineage 60 - TP3
7PA1C_X0825	Baker2025	acera60	K.2	K	Family 7 - Child 2 - Lineage 60 - TP3
7PA1C_X0826	Baker2025	acera1	H.2	H	Family 7 - Adult 1 - Lineage 1 - TP1
7PA1C_X0827	Baker2025	acera1	H.2	H	Family 7 - Adult 1 - Lineage 1 - TP1
7PA1C_X0828	Baker2025	acera57	K.1.2	K	Family 7 - Adult 1 - Lineage 57 - TP1
7PA1C_X0829	Baker2025	acera60	K.2	K	Family 7 - Adult 1 - Lineage 60 - TP1
7PA1C_X0830	Baker2025	acera1	H.2	H	Family 7 - Adult 1 - Lineage 1 - TP1
7PA1C_X0831	Baker2025	acera1	H.2	H	Family 7 - Adult 1 - Lineage 1 - TP1
7PA1C_X0832	Baker2025	acera1	H.2	H	Family 7 - Adult 1 - Lineage 1 - TP1
7PA1C_X0833	Baker2025	acera60	K.2	K	Family 7 - Adult 1 - Lineage 60 - TP1
7PA1C_X0834	Baker2025	acera60	K.2	K	Family 7 - Adult 1 - Lineage 60 - TP1
7PA1C_X0835	Baker2025	acera3	K.1.2	K	Family 7 - Adult 1 - Lineage 3 - TP1
7PA1C_X0836	Baker2025	acera60	K.2	K	Family 7 - Adult 1 - Lineage 60 - TP1
7PA1C_X0837	Baker2025	acera1	H.2	H	Family 7 - Adult 1 - Lineage 1 - TP1
7PA1C_X0838	Baker2025	acera9	K.1.2	K	Family 7 - Adult 1 - Lineage 9 - TP1
7PA1C_X0839	Baker2025	acera1	H.2	H	Family 7 - Adult 1 - Lineage 1 - TP1
7PA1C_X0840	Baker2025	acera3	K.1.2	K	Family 7 - Adult 1 - Lineage 3 - TP1
7PA1C_X0843	Baker2025	acera1	H.2	H	Family 7 - Adult 1 - Lineage 1 - TP1
7PA1C_X0844	Baker2025	acera3	K.1.2	K	Family 7 - Adult 1 - Lineage 3 - TP1
7PA1C_X0845	Baker2025	acera1	H.2	H	Family 7 - Adult 1 - Lineage 1 - TP1
7PA1C_X0846	Baker2025	acera3	K.1.2	K	Family 7 - Adult 1 - Lineage 3 - TP1
7PA1C_X0847	Baker2025	acera60	K.2	K	Family 7 - Adult 1 - Lineage 60 - TP1
7PA1C_X0848	Baker2025	acera60	K.2	K	Family 7 - Adult 1 - Lineage 60 - TP1
7PA1C_X1401	Baker2025	acera1	H.2	H	Family 7 - Adult 1 - Lineage 1 - TP1
7PA1C_X1402	Baker2025	acera1	H.2	H	Family 7 - Adult 1 - Lineage 1 - TP1
7PA1C_X1403	Baker2025	acera1	H.2	H	Family 7 - Adult 1 - Lineage 1 - TP1
7PA1C_X1404	Baker2025	acera3	K.1.2	K	Family 7 - Adult 1 - Lineage 3 - TP1
7PA1C_X1405	Baker2025	acera60	K.2	K	Family 7 - Adult 1 - Lineage 60 - TP1
7PA1C_X1406	Baker2025	acera1	H.2	H	Family 7 - Adult 1 - Lineage 1 - TP1
7PA1C_X1407	Baker2025	acera1	H.2	H	Family 7 - Adult 1 - Lineage 1 - TP1
7PA1C_X1408	Baker2025	acera1	H.2	H	Family 7 - Adult 1 - Lineage 1 - TP1
7PA1C_X1409	Baker2025	acera1	H.2	H	Family 7 - Adult 1 - Lineage 1 - TP1
7PA1C_X1410	Baker2025	acera60	K.2	K	Family 7 - Adult 1 - Lineage 60 - TP1
7PA1C_X1411	Baker2025	acera60	K.2	K	Family 7 - Adult 1 - Lineage 60 - TP1
7PA1C_X1671	Baker2025	acera1	H.2	H	Family 7 - Adult 1 - Lineage 1 - TP1
7PA1C_X1672	Baker2025	acera2	H.2	H	Family 7 - Adult 1 - Lineage 2 - TP1
7PA1F_X0901	Baker2025	acera60	K.2	K	Family 7 - Adult 1 - Lineage 60 - TP1
7PA1F_X0902	Baker2025	acera60	K.2	K	Family 7 - Adult 1 - Lineage 60 - TP1
7PA1F_X0903	Baker2025	acera1	H.2	H	Family 7 - Adult 1 - Lineage 1 - TP1
7PA1F_X0904	Baker2025	acera1	H.2	H	Family 7 - Adult 1 - Lineage 1 - TP1
7PA1F_X0905	Baker2025	acera1	H.2	H	Family 7 - Adult 1 - Lineage 1 - TP1
7PA1F_X0906	Baker2025	acera1	H.2	H	Family 7 - Adult 1 - Lineage 1 - TP1
7PA1F_X0907	Baker2025	acera60	K.2	K	Family 7 - Adult 1 - Lineage 60 - TP1
7PA1F_X0909	Baker2025	acera60	K.2	K	Family 7 - Adult 1 - Lineage 60 - TP1
7PA1F_X0910	Baker2025	acera60	K.2	K	Family 7 - Adult 1 - Lineage 60 - TP1
7PA1F_X0911	Baker2025	acera60	K.2	K	Family 7 - Adult 1 - Lineage 60 - TP1
7PA1F_X0912	Baker2025	acera60	K.2	K	Family 7 - Adult 1 - Lineage 60 - TP1
7PA1F_X0913	Baker2025	acera3	K.1.2	K	Family 7 - Adult 1 - Lineage 3 - TP1
7PA1F_X0914	Baker2025	acera60	K.2	K	Family 7 - Adult 1 - Lineage 60 - TP1
7PA1F_X0915	Baker2025	acera3	K.1.2	K	Family 7 - Adult 1 - Lineage 3 - TP1
7PA1F_X0916	Baker2025	acera2	H.2	H	Family 7 - Adult 1 - Lineage 2 - TP1
7PA1F_X0917	Baker2025	acera60	K.2	K	Family 7 - Adult 1 - Lineage 60 - TP1
7PA1F_X0918	Baker2025	acera1	H.2	H	Family 7 - Adult 1 - Lineage 1 - TP1
7PA1F_X0919	Baker2025	acera60	K.2	K	Family 7 - Adult 1 - Lineage 60 - TP1
7PA1F_X0921	Baker2025	acera1	H.2	H	Family 7 - Adult 1 - Lineage 1 - TP1
7PA1F_X0922	Baker2025	acera60	K.2	K	Family 7 - Adult 1 - Lineage 60 - TP1
7PA1F_X0923	Baker2025	acera2	H.2	H	Family 7 - Adult 1 - Lineage 2 - TP1
7PA1F_X0924	Baker2025	acera60	K.2	K	Family 7 - Adult 1 - Lineage 60 - TP1
7PA1K_X1074	Baker2025	acera60	K.2	K	Family 7 - Adult 1 - Lineage 60 - TP1
7PA1K_X1075	Baker2025	acera1	H.2	H	Family 7 - Adult 1 - Lineage 1 - TP1
7PA1K_X1076	Baker2025	acera60	K.2	K	Family 7 - Adult 1 - Lineage 60 - TP1
7PA1K_X1077	Baker2025	acera2	H.2	H	Family 7 - Adult 1 - Lineage 2 - TP1
7PA1K_X1078	Baker2025	acera60	K.2	K	Family 7 - Adult 1 - Lineage 60 - TP1
7PA1K_X1079	Baker2025	acera60	K.2	K	Family 7 - Adult 1 - Lineage 60 - TP1
7PA1K_X1080	Baker2025	acera60	K.2	K	Family 7 - Adult 1 - Lineage 60 - TP1
7PA1K_X1081	Baker2025	acera60	K.2	K	Family 7 - Adult 1 - Lineage 60 - TP1
7PA1K_X1082	Baker2025	acera60	K.2	K	Family 7 - Adult 1 - Lineage 60 - TP1
7PA1K_X1083	Baker2025	acera86	A.3	A	Family 7 - Adult 1 - Lineage 86 - TP1
7PA1K_X1085	Baker2025	acera1	H.2	H	Family 7 - Adult 1 - Lineage 1 - TP1
7PA1K_X1087	Baker2025	acera60	K.2	K	Family 7 - Adult 1 - Lineage 60 - TP1
7PA1K_X1088	Baker2025	acera60	K.2	K	Family 7 - Adult 1 - Lineage 60 - TP1
7PA1K_X1089	Baker2025	acera1	H.2	H	Family 7 - Adult 1 - Lineage 1 - TP1
7PA1K_X1090	Baker2025	acera60	K.2	K	Family 7 - Adult 1 - Lineage 60 - TP1
7PA1K_X1093	Baker2025	acera1	H.2	H	Family 7 - Adult 1 - Lineage 1 - TP1
7PA1K_X1094	Baker2025	acera60	K.2	K	Family 7 - Adult 1 - Lineage 60 - TP1
7PA1N_X1026	Baker2025	acera9	K.1.2	K	Family 7 - Adult 1 - Lineage 9 - TP1
7PA1N_X1027	Baker2025	acera60	K.2	K	Family 7 - Adult 1 - Lineage 60 - TP1
7PA1N_X1028	Baker2025	acera60	K.2	K	Family 7 - Adult 1 - Lineage 60 - TP1
7PA1N_X1029	Baker2025	acera60	K.2	K	Family 7 - Adult 1 - Lineage 60 - TP1
7PA1N_X1030	Baker2025	acera60	K.2	K	Family 7 - Adult 1 - Lineage 60 - TP1
7PA1N_X1031	Baker2025	acera60	K.2	K	Family 7 - Adult 1 - Lineage 60 - TP1
7PA1N_X1032	Baker2025	acera60	K.2	K	Family 7 - Adult 1 - Lineage 60 - TP1
7PA1N_X1033	Baker2025	acera60	K.2	K	Family 7 - Adult 1 - Lineage 60 - TP1
7PA1N_X1034	Baker2025	acera60	K.2	K	Family 7 - Adult 1 - Lineage 60 - TP1
7PA1N_X1036	Baker2025	acera60	K.2	K	Family 7 - Adult 1 - Lineage 60 - TP1
7PA1N_X1037	Baker2025	acera60	K.2	K	Family 7 - Adult 1 - Lineage 60 - TP1
7PA1N_X1038	Baker2025	acera60	K.2	K	Family 7 - Adult 1 - Lineage 60 - TP1
7PA1N_X1039	Baker2025	acera60	K.2	K	Family 7 - Adult 1 - Lineage 60 - TP1
7PA1N_X1040	Baker2025	acera60	K.2	K	Family 7 - Adult 1 - Lineage 60 - TP1
7PA1N_X1041	Baker2025	acera1	H.2	H	Family 7 - Adult 1 - Lineage 1 - TP1
7PA1N_X1042	Baker2025	acera60	K.2	K	Family 7 - Adult 1 - Lineage 60 - TP1
7PA1N_X1043	Baker2025	acera60	K.2	K	Family 7 - Adult 1 - Lineage 60 - TP1
7PA1N_X1044	Baker2025	acera60	K.2	K	Family 7 - Adult 1 - Lineage 60 - TP1
7PA1N_X1045	Baker2025	acera60	K.2	K	Family 7 - Adult 1 - Lineage 60 - TP1
7PA1N_X1046	Baker2025	acera60	K.2	K	Family 7 - Adult 1 - Lineage 60 - TP1
7PA1N_X1047	Baker2025	acera60	K.2	K	Family 7 - Adult 1 - Lineage 60 - TP1
7PA1N_X1048	Baker2025	acera60	K.2	K	Family 7 - Adult 1 - Lineage 60 - TP1
7PA3C_X1758	Baker2025	acera3	K.1.2	K	Family 7 - Adult 1 - Lineage 3 - TP3
7PA3C_X1759	Baker2025	acera3	K.1.2	K	Family 7 - Adult 1 - Lineage 3 - TP3
7PA3C_X1760	Baker2025	acera57	K.1.2	K	Family 7 - Adult 1 - Lineage 57 - TP3
7PA3C_X1761	Baker2025	acera3	K.1.2	K	Family 7 - Adult 1 - Lineage 3 - TP3
7PA3C_X1762	Baker2025	acera2	H.2	H	Family 7 - Adult 1 - Lineage 2 - TP3
7PA3C_X1763	Baker2025	acera60	K.2	K	Family 7 - Adult 1 - Lineage 60 - TP3
7PA3C_X1764	Baker2025	acera3	K.1.2	K	Family 7 - Adult 1 - Lineage 3 - TP3
7PA3C_X1765	Baker2025	acera1	H.2	H	Family 7 - Adult 1 - Lineage 1 - TP3
7PA3C_X1766	Baker2025	acera3	K.1.2	K	Family 7 - Adult 1 - Lineage 3 - TP3
7PA3C_X1767	Baker2025	acera2	H.2	H	Family 7 - Adult 1 - Lineage 2 - TP3
7PA3C_X1768	Baker2025	acera2	H.2	H	Family 7 - Adult 1 - Lineage 2 - TP3
7PA3C_X1769	Baker2025	acera2	H.2	H	Family 7 - Adult 1 - Lineage 2 - TP3
7PA3C_X1770	Baker2025	acera57	K.1.2	K	Family 7 - Adult 1 - Lineage 57 - TP3
7PA3C_X1771	Baker2025	acera60	K.2	K	Family 7 - Adult 1 - Lineage 60 - TP3
7PA3C_X1772	Baker2025	acera2	H.2	H	Family 7 - Adult 1 - Lineage 2 - TP3
7PA3C_X1773	Baker2025	acera60	K.2	K	Family 7 - Adult 1 - Lineage 60 - TP3
7PA3C_X1774	Baker2025	acera57	K.1.2	K	Family 7 - Adult 1 - Lineage 57 - TP3
7PA3C_X1775	Baker2025	acera60	K.2	K	Family 7 - Adult 1 - Lineage 60 - TP3
7PA3C_X1776	Baker2025	acera2	H.2	H	Family 7 - Adult 1 - Lineage 2 - TP3
7PA3C_X1777	Baker2025	acera60	K.2	K	Family 7 - Adult 1 - Lineage 60 - TP3
7PA3C_X1778	Baker2025	acera3	K.1.2	K	Family 7 - Adult 1 - Lineage 3 - TP3
7PA3C_X1779	Baker2025	acera3	K.1.2	K	Family 7 - Adult 1 - Lineage 3 - TP3
7PA3C_X1780	Baker2025	acera60	K.2	K	Family 7 - Adult 1 - Lineage 60 - TP3
7PA3C_X1781	Baker2025	acera9	K.1.2	K	Family 7 - Adult 1 - Lineage 9 - TP3
7PA3C_X1782	Baker2025	acera9	K.1.2	K	Family 7 - Adult 1 - Lineage 9 - TP3
7PA3C_X1783	Baker2025	acera9	K.1.2	K	Family 7 - Adult 1 - Lineage 9 - TP3
7PA3C_X1784	Baker2025	acera2	H.2	H	Family 7 - Adult 1 - Lineage 2 - TP3
7PA3C_X1785	Baker2025	acera60	K.2	K	Family 7 - Adult 1 - Lineage 60 - TP3
7PA3C_X1786	Baker2025	acera60	K.2	K	Family 7 - Adult 1 - Lineage 60 - TP3
7PA3C_X1787	Baker2025	acera3	K.1.2	K	Family 7 - Adult 1 - Lineage 3 - TP3
7PA3C_X1788	Baker2025	acera1	H.2	H	Family 7 - Adult 1 - Lineage 1 - TP3
7PA3C_X1789	Baker2025	acera57	K.1.2	K	Family 7 - Adult 1 - Lineage 57 - TP3
7PA3C_X1790	Baker2025	acera1	H.2	H	Family 7 - Adult 1 - Lineage 1 - TP3
7PA3C_X1791	Baker2025	acera9	K.1.2	K	Family 7 - Adult 1 - Lineage 9 - TP3
7PA3C_X1792	Baker2025	acera1	H.2	H	Family 7 - Adult 1 - Lineage 1 - TP3
7PA3C_X1793	Baker2025	acera60	K.2	K	Family 7 - Adult 1 - Lineage 60 - TP3
7PA3C_X1794	Baker2025	acera60	K.2	K	Family 7 - Adult 1 - Lineage 60 - TP3
7PA3C_X1795	Baker2025	acera3	K.1.2	K	Family 7 - Adult 1 - Lineage 3 - TP3
7PA3C_X1796	Baker2025	acera85	D.1	D	Family 7 - Adult 1 - Lineage 85 - TP3
7PA3F_X1702	Baker2025	acera3	K.1.2	K	Family 7 - Adult 1 - Lineage 3 - TP3
7PA3F_X1703	Baker2025	acera3	K.1.2	K	Family 7 - Adult 1 - Lineage 3 - TP3
7PA3F_X1704	Baker2025	acera3	K.1.2	K	Family 7 - Adult 1 - Lineage 3 - TP3
7PA3F_X1705	Baker2025	acera1	H.2	H	Family 7 - Adult 1 - Lineage 1 - TP3
7PA3F_X1706	Baker2025	acera1	H.2	H	Family 7 - Adult 1 - Lineage 1 - TP3
7PA3F_X1707	Baker2025	acera60	K.2	K	Family 7 - Adult 1 - Lineage 60 - TP3
7PA3F_X1709	Baker2025	acera3	K.1.2	K	Family 7 - Adult 1 - Lineage 3 - TP3
7PA3F_X1710	Baker2025	acera3	K.1.2	K	Family 7 - Adult 1 - Lineage 3 - TP3
7PA3F_X1711	Baker2025	acera3	K.1.2	K	Family 7 - Adult 1 - Lineage 3 - TP3
7PA3F_X1712	Baker2025	acera60	K.2	K	Family 7 - Adult 1 - Lineage 60 - TP3
7PA3F_X1713	Baker2025	acera1	H.2	H	Family 7 - Adult 1 - Lineage 1 - TP3
7PA3F_X1714	Baker2025	acera3	K.1.2	K	Family 7 - Adult 1 - Lineage 3 - TP3
7PA3F_X1715	Baker2025	acera1	H.2	H	Family 7 - Adult 1 - Lineage 1 - TP3
7PA3F_X1716	Baker2025	acera1	H.2	H	Family 7 - Adult 1 - Lineage 1 - TP3
7PA3F_X1717	Baker2025	acera2	H.2	H	Family 7 - Adult 1 - Lineage 2 - TP3
7PA3F_X1718	Baker2025	acera3	K.1.2	K	Family 7 - Adult 1 - Lineage 3 - TP3
7PA3F_X1719	Baker2025	acera3	K.1.2	K	Family 7 - Adult 1 - Lineage 3 - TP3
7PA3F_X1720	Baker2025	acera3	K.1.2	K	Family 7 - Adult 1 - Lineage 3 - TP3
7PA3F_X1721	Baker2025	acera3	K.1.2	K	Family 7 - Adult 1 - Lineage 3 - TP3
7PA3F_X1722	Baker2025	acera84	A.3	A	Family 7 - Adult 1 - Lineage 84 - TP3
7PA3K_X1701	Baker2025	acera60	K.2	K	Family 7 - Adult 1 - Lineage 60 - TP3
7PA3N_X1723	Baker2025	acera60	K.2	K	Family 7 - Adult 1 - Lineage 60 - TP3
7PA3N_X1725	Baker2025	acera60	K.2	K	Family 7 - Adult 1 - Lineage 60 - TP3
7PA3N_X1726	Baker2025	acera60	K.2	K	Family 7 - Adult 1 - Lineage 60 - TP3
7PA3N_X1727	Baker2025	acera60	K.2	K	Family 7 - Adult 1 - Lineage 60 - TP3
7PA3N_X1729	Baker2025	acera60	K.2	K	Family 7 - Adult 1 - Lineage 60 - TP3
7PA3N_X1731	Baker2025	acera1	H.2	H	Family 7 - Adult 1 - Lineage 1 - TP3
7PA3N_X1733	Baker2025	acera60	K.2	K	Family 7 - Adult 1 - Lineage 60 - TP3
7PA3N_X1735	Baker2025	acera60	K.2	K	Family 7 - Adult 1 - Lineage 60 - TP3
7PA3N_X1737	Baker2025	acera3	K.1.2	K	Family 7 - Adult 1 - Lineage 3 - TP3
7PA3N_X1738	Baker2025	acera85	D.1	D	Family 7 - Adult 1 - Lineage 85 - TP3
7PA3N_X1741	Baker2025	acera60	K.2	K	Family 7 - Adult 1 - Lineage 60 - TP3
7PA3N_X1742	Baker2025	acera1	H.2	H	Family 7 - Adult 1 - Lineage 1 - TP3
7PA3N_X1743	Baker2025	acera60	K.2	K	Family 7 - Adult 1 - Lineage 60 - TP3
7PA3N_X1745	Baker2025	acera3	K.1.2	K	Family 7 - Adult 1 - Lineage 3 - TP3
7PA3N_X1747	Baker2025	acera3	K.1.2	K	Family 7 - Adult 1 - Lineage 3 - TP3
7PA3N_X1749	Baker2025	acera60	K.2	K	Family 7 - Adult 1 - Lineage 60 - TP3
7PA3N_X1750	Baker2025	acera60	K.2	K	Family 7 - Adult 1 - Lineage 60 - TP3
7PA3N_X1751	Baker2025	acera3	K.1.2	K	Family 7 - Adult 1 - Lineage 3 - TP3
7PA3N_X1753	Baker2025	acera1	H.2	H	Family 7 - Adult 1 - Lineage 1 - TP3
7PA3N_X1755	Baker2025	acera60	K.2	K	Family 7 - Adult 1 - Lineage 60 - TP3
7PA3N_X1756	Baker2025	acera60	K.2	K	Family 7 - Adult 1 - Lineage 60 - TP3
7PA3N_X1757	Baker2025	acera85	D.1	D	Family 7 - Adult 1 - Lineage 85 - TP3
7PB4C_16YC73	Baker2025	acera86	A.3	A	Family 7 - Adult 2 - Lineage 86 - TP4
7PB4C_16YC74	Baker2025	acera86	A.3	A	Family 7 - Adult 2 - Lineage 86 - TP4
7PB4C_16YC76	Baker2025	acera86	A.3	A	Family 7 - Adult 2 - Lineage 86 - TP4
7PB4C_16YC77	Baker2025	acera86	A.3	A	Family 7 - Adult 2 - Lineage 86 - TP4
7PB4C_16YC78	Baker2025	acera83	A.3	A	Family 7 - Adult 2 - Lineage 83 - TP4
7PB4C_16YC81	Baker2025	acera3	K.1.2	K	Family 7 - Adult 2 - Lineage 3 - TP4
7PB4C_16YC82	Baker2025	acera86	A.3	A	Family 7 - Adult 2 - Lineage 86 - TP4
7PB4C_16YC83	Baker2025	acera86	A.3	A	Family 7 - Adult 2 - Lineage 86 - TP4
7PB4C_16YC84	Baker2025	acera86	A.3	A	Family 7 - Adult 2 - Lineage 86 - TP4
7PB4C_16YC85	Baker2025	acera86	A.3	A	Family 7 - Adult 2 - Lineage 86 - TP4
7PB4C_16YC86	Baker2025	acera1	H.2	H	Family 7 - Adult 2 - Lineage 1 - TP4
7PB4C_16YC87	Baker2025	acera86	A.3	A	Family 7 - Adult 2 - Lineage 86 - TP4
7PB4C_16YC88	Baker2025	acera86	A.3	A	Family 7 - Adult 2 - Lineage 86 - TP4
7PB4C_16YC89	Baker2025	acera1	H.2	H	Family 7 - Adult 2 - Lineage 1 - TP4
7PB4C_16YC90	Baker2025	acera83	A.3	A	Family 7 - Adult 2 - Lineage 83 - TP4
7PB4C_16YC91	Baker2025	acera1	H.2	H	Family 7 - Adult 2 - Lineage 1 - TP4
7PB4C_16YC92	Baker2025	acera86	A.3	A	Family 7 - Adult 2 - Lineage 86 - TP4
7PB4C_16YC93	Baker2025	acera2	H.2	H	Family 7 - Adult 2 - Lineage 2 - TP4
7PB4C_16YC95	Baker2025	acera1	H.2	H	Family 7 - Adult 2 - Lineage 1 - TP4
7PB4C_16YC96	Baker2025	acera86	A.3	A	Family 7 - Adult 2 - Lineage 86 - TP4
7PB4C_Z01_1_23YDC_A11	Baker2025	acera1	H.2	H	Family 7 - Adult 2 - Lineage 1 - TP4
7PB4C_Z01_3_23YDC_A33	Baker2025	acera86	A.3	A	Family 7 - Adult 2 - Lineage 86 - TP4
7PB4C_Z01_4_23YDC_A44	Baker2025	acera86	A.3	A	Family 7 - Adult 2 - Lineage 86 - TP4
7PB4C_Z01_5_23YDC_A55	Baker2025	acera1	H.2	H	Family 7 - Adult 2 - Lineage 1 - TP4
7PB4F_16YC10	Baker2025	acera4	K.1.2	K	Family 7 - Adult 2 - Lineage 4 - TP4
7PB4F_16YC11	Baker2025	acera83	A.3	A	Family 7 - Adult 2 - Lineage 83 - TP4
7PB4F_16YC12	Baker2025	acera3	K.1.2	K	Family 7 - Adult 2 - Lineage 3 - TP4
7PB4F_16YC13	Baker2025	acera84	A.3	A	Family 7 - Adult 2 - Lineage 84 - TP4
7PB4F_16YC14	Baker2025	acera2	H.2	H	Family 7 - Adult 2 - Lineage 2 - TP4
7PB4F_16YC15	Baker2025	acera2	H.2	H	Family 7 - Adult 2 - Lineage 2 - TP4
7PB4F_16YC17	Baker2025	acera84	A.3	A	Family 7 - Adult 2 - Lineage 84 - TP4
7PB4F_16YC18	Baker2025	acera86	A.3	A	Family 7 - Adult 2 - Lineage 86 - TP4
7PB4F_16YC19	Baker2025	acera84	A.3	A	Family 7 - Adult 2 - Lineage 84 - TP4
7PB4F_16YC2	Baker2025	acera4	K.1.2	K	Family 7 - Adult 2 - Lineage 4 - TP4
7PB4F_16YC20	Baker2025	acera1	H.2	H	Family 7 - Adult 2 - Lineage 1 - TP4
7PB4F_16YC21	Baker2025	acera2	H.2	H	Family 7 - Adult 2 - Lineage 2 - TP4
7PB4F_16YC22	Baker2025	acera3	K.1.2	K	Family 7 - Adult 2 - Lineage 3 - TP4
7PB4F_16YC23	Baker2025	acera4	K.1.2	K	Family 7 - Adult 2 - Lineage 4 - TP4
7PB4F_16YC24	Baker2025	acera84	A.3	A	Family 7 - Adult 2 - Lineage 84 - TP4
7PB4F_16YC3	Baker2025	acera86	A.3	A	Family 7 - Adult 2 - Lineage 86 - TP4
7PB4F_16YC4	Baker2025	acera2	H.2	H	Family 7 - Adult 2 - Lineage 2 - TP4
7PB4F_16YC6	Baker2025	acera86	A.3	A	Family 7 - Adult 2 - Lineage 86 - TP4
7PB4F_16YC7	Baker2025	acera84	A.3	A	Family 7 - Adult 2 - Lineage 84 - TP4
7PB4F_16YC8	Baker2025	acera2	H.2	H	Family 7 - Adult 2 - Lineage 2 - TP4
7PB4F_16YC9	Baker2025	acera84	A.3	A	Family 7 - Adult 2 - Lineage 84 - TP4
7PB4F_Z01_10_23YDC_A1010	Baker2025	acera2	H.2	H	Family 7 - Adult 2 - Lineage 2 - TP4
7PB4F_Z01_11_23YDC_A1111	Baker2025	acera3	K.1.2	K	Family 7 - Adult 2 - Lineage 3 - TP4
7PB4F_Z01_12_23YDC_A1212	Baker2025	acera3	K.1.2	K	Family 7 - Adult 2 - Lineage 3 - TP4
7PB4F_Z01_13_23YDC_B113	Baker2025	acera4	K.1.2	K	Family 7 - Adult 2 - Lineage 4 - TP4
7PB4F_Z01_14_23YDC_B214	Baker2025	acera2	H.2	H	Family 7 - Adult 2 - Lineage 2 - TP4
7PB4F_Z01_15_23YDC_B315	Baker2025	acera3	K.1.2	K	Family 7 - Adult 2 - Lineage 3 - TP4
7PB4F_Z01_16_23YDC_B416	Baker2025	acera2	H.2	H	Family 7 - Adult 2 - Lineage 2 - TP4
7PB4F_Z01_6_23YDC_A66	Baker2025	acera2	H.2	H	Family 7 - Adult 2 - Lineage 2 - TP4
7PB4F_Z01_7_23YDC_A77	Baker2025	acera3	K.1.2	K	Family 7 - Adult 2 - Lineage 3 - TP4
7PB4F_Z01_8_23YDC_A88	Baker2025	acera2	H.2	H	Family 7 - Adult 2 - Lineage 2 - TP4
7PB4F_Z01_9_23YDC_A99	Baker2025	acera3	K.1.2	K	Family 7 - Adult 2 - Lineage 3 - TP4
7PB4K_16YC49	Baker2025	acera1	H.2	H	Family 7 - Adult 2 - Lineage 1 - TP4
7PB4K_16YC50	Baker2025	acera4	K.1.2	K	Family 7 - Adult 2 - Lineage 4 - TP4
7PB4K_16YC51	Baker2025	acera86	A.3	A	Family 7 - Adult 2 - Lineage 86 - TP4
7PB4K_16YC53	Baker2025	acera4	K.1.2	K	Family 7 - Adult 2 - Lineage 4 - TP4
7PB4K_16YC54	Baker2025	acera86	A.3	A	Family 7 - Adult 2 - Lineage 86 - TP4
7PB4K_16YC55	Baker2025	acera1	H.2	H	Family 7 - Adult 2 - Lineage 1 - TP4
7PB4K_16YC56	Baker2025	acera86	A.3	A	Family 7 - Adult 2 - Lineage 86 - TP4
7PB4K_16YC57	Baker2025	acera1	H.2	H	Family 7 - Adult 2 - Lineage 1 - TP4
7PB4K_16YC58	Baker2025	acera85	D.1	D	Family 7 - Adult 2 - Lineage 85 - TP4
7PB4K_16YC59	Baker2025	acera2	H.2	H	Family 7 - Adult 2 - Lineage 2 - TP4
7PB4K_16YC60	Baker2025	acera60	K.2	K	Family 7 - Adult 2 - Lineage 60 - TP4
7PB4K_16YC61	Baker2025	acera86	A.3	A	Family 7 - Adult 2 - Lineage 86 - TP4
7PB4K_16YC63	Baker2025	acera1	H.2	H	Family 7 - Adult 2 - Lineage 1 - TP4
7PB4K_16YC64	Baker2025	acera1	H.2	H	Family 7 - Adult 2 - Lineage 1 - TP4
7PB4K_16YC65	Baker2025	acera86	A.3	A	Family 7 - Adult 2 - Lineage 86 - TP4
7PB4K_16YC66	Baker2025	acera86	A.3	A	Family 7 - Adult 2 - Lineage 86 - TP4
7PB4K_16YC67	Baker2025	acera86	A.3	A	Family 7 - Adult 2 - Lineage 86 - TP4
7PB4K_16YC68	Baker2025	acera1	H.2	H	Family 7 - Adult 2 - Lineage 1 - TP4
7PB4K_16YC69	Baker2025	acera86	A.3	A	Family 7 - Adult 2 - Lineage 86 - TP4
7PB4K_16YC70	Baker2025	acera4	K.1.2	K	Family 7 - Adult 2 - Lineage 4 - TP4
7PB4K_16YC71	Baker2025	acera85	D.1	D	Family 7 - Adult 2 - Lineage 85 - TP4
7PB4K_16YC72	Baker2025	acera85	D.1	D	Family 7 - Adult 2 - Lineage 85 - TP4
7PB4K_Z01_19_23YDC_B719	Baker2025	acera4	K.1.2	K	Family 7 - Adult 2 - Lineage 4 - TP4
7PB4K_Z01_20_23YDC_B820	Baker2025	acera86	A.3	A	Family 7 - Adult 2 - Lineage 86 - TP4
7PB4K_Z01_21_23YDC_B921	Baker2025	acera86	A.3	A	Family 7 - Adult 2 - Lineage 86 - TP4
7PB4K_Z01_22_23YDC_B1022	Baker2025	acera86	A.3	A	Family 7 - Adult 2 - Lineage 86 - TP4
7PB4K_Z01_24_23YDC_B1123	Baker2025	acera85	D.1	D	Family 7 - Adult 2 - Lineage 85 - TP4
7PB4N_16YC25	Baker2025	acera84	A.3	A	Family 7 - Adult 2 - Lineage 84 - TP4
7PB4N_16YC26	Baker2025	acera86	A.3	A	Family 7 - Adult 2 - Lineage 86 - TP4
7PB4N_16YC27	Baker2025	acera86	A.3	A	Family 7 - Adult 2 - Lineage 86 - TP4
7PB4N_16YC28	Baker2025	acera84	A.3	A	Family 7 - Adult 2 - Lineage 84 - TP4
7PB4N_16YC29	Baker2025	acera84	A.3	A	Family 7 - Adult 2 - Lineage 84 - TP4
7PB4N_16YC30	Baker2025	acera86	A.3	A	Family 7 - Adult 2 - Lineage 86 - TP4
7PB4N_16YC31	Baker2025	acera86	A.3	A	Family 7 - Adult 2 - Lineage 86 - TP4
7PB4N_16YC32	Baker2025	acera86	A.3	A	Family 7 - Adult 2 - Lineage 86 - TP4
7PB4N_16YC33	Baker2025	acera86	A.3	A	Family 7 - Adult 2 - Lineage 86 - TP4
7PB4N_16YC34	Baker2025	acera86	A.3	A	Family 7 - Adult 2 - Lineage 86 - TP4
7PB4N_16YC35	Baker2025	acera84	A.3	A	Family 7 - Adult 2 - Lineage 84 - TP4
7PB4N_16YC37	Baker2025	acera86	A.3	A	Family 7 - Adult 2 - Lineage 86 - TP4
7PB4N_16YC38	Baker2025	acera86	A.3	A	Family 7 - Adult 2 - Lineage 86 - TP4
7PB4N_16YC39	Baker2025	acera86	A.3	A	Family 7 - Adult 2 - Lineage 86 - TP4
7PB4N_16YC40	Baker2025	acera86	A.3	A	Family 7 - Adult 2 - Lineage 86 - TP4
7PB4N_16YC41	Baker2025	acera86	A.3	A	Family 7 - Adult 2 - Lineage 86 - TP4
7PB4N_16YC42	Baker2025	acera84	A.3	A	Family 7 - Adult 2 - Lineage 84 - TP4
7PB4N_16YC43	Baker2025	acera84	A.3	A	Family 7 - Adult 2 - Lineage 84 - TP4
7PB4N_16YC45	Baker2025	acera2	H.2	H	Family 7 - Adult 2 - Lineage 2 - TP4
7PB4N_16YC46	Baker2025	acera86	A.3	A	Family 7 - Adult 2 - Lineage 86 - TP4
7PB4N_16YC48	Baker2025	acera1	H.2	H	Family 7 - Adult 2 - Lineage 1 - TP4
7PB4N_Z01_17_23YDC_B517	Baker2025	acera86	A.3	A	Family 7 - Adult 2 - Lineage 86 - TP4
7PB4N_Z01_18_23YDC_B618	Baker2025	acera86	A.3	A	Family 7 - Adult 2 - Lineage 86 - TP4
8AB1C_25YH73	Baker2025	acera74	E.1	E	Family 8 - Child 2 - Lineage 74 - TP1
8AB1C_25YH77	Baker2025	acera74	E.1	E	Family 8 - Child 2 - Lineage 74 - TP1
8AB1C_25YH78	Baker2025	acera74	E.1	E	Family 8 - Child 2 - Lineage 74 - TP1
8AB1C_25YH79	Baker2025	acera74	E.1	E	Family 8 - Child 2 - Lineage 74 - TP1
8AB1C_25YH80	Baker2025	acera74	E.1	E	Family 8 - Child 2 - Lineage 74 - TP1
8AB1C_25YH81	Baker2025	acera74	E.1	E	Family 8 - Child 2 - Lineage 74 - TP1
8AB1C_25YH82	Baker2025	acera74	E.1	E	Family 8 - Child 2 - Lineage 74 - TP1
8AB1C_25YH83	Baker2025	acera74	E.1	E	Family 8 - Child 2 - Lineage 74 - TP1
8AB1C_25YH84	Baker2025	acera74	E.1	E	Family 8 - Child 2 - Lineage 74 - TP1
8AB1C_25YH85	Baker2025	acera74	E.1	E	Family 8 - Child 2 - Lineage 74 - TP1
8AB1C_25YH86	Baker2025	acera74	E.1	E	Family 8 - Child 2 - Lineage 74 - TP1
8AB1C_25YH87	Baker2025	acera74	E.1	E	Family 8 - Child 2 - Lineage 74 - TP1
8AB1C_25YH88	Baker2025	acera74	E.1	E	Family 8 - Child 2 - Lineage 74 - TP1
8AB1C_25YH89	Baker2025	acera74	E.1	E	Family 8 - Child 2 - Lineage 74 - TP1
8AB1C_25YH92	Baker2025	acera74	E.1	E	Family 8 - Child 2 - Lineage 74 - TP1
8AB1C_25YH94	Baker2025	acera74	E.1	E	Family 8 - Child 2 - Lineage 74 - TP1
8AB1C_25YH95	Baker2025	acera74	E.1	E	Family 8 - Child 2 - Lineage 74 - TP1
8AB1C_25YH96	Baker2025	acera74	E.1	E	Family 8 - Child 2 - Lineage 74 - TP1
8AB1F_25YH1	Baker2025	acera72	F.3	F	Family 8 - Child 2 - Lineage 72 - TP1
8AB1F_25YH10	Baker2025	acera72	F.3	F	Family 8 - Child 2 - Lineage 72 - TP1
8AB1F_25YH11	Baker2025	acera6	H.2	H	Family 8 - Child 2 - Lineage 6 - TP1
8AB1F_25YH12	Baker2025	acera73	A.3	A	Family 8 - Child 2 - Lineage 73 - TP1
8AB1F_25YH13	Baker2025	acera73	A.3	A	Family 8 - Child 2 - Lineage 73 - TP1
8AB1F_25YH14	Baker2025	acera72	F.3	F	Family 8 - Child 2 - Lineage 72 - TP1
8AB1F_25YH15	Baker2025	acera73	A.3	A	Family 8 - Child 2 - Lineage 73 - TP1
8AB1F_25YH16	Baker2025	acera71	F.3	F	Family 8 - Child 2 - Lineage 71 - TP1
8AB1F_25YH18	Baker2025	acera73	A.3	A	Family 8 - Child 2 - Lineage 73 - TP1
8AB1F_25YH2	Baker2025	acera70	K.1.2	K	Family 8 - Child 2 - Lineage 70 - TP1
8AB1F_25YH20	Baker2025	acera72	F.3	F	Family 8 - Child 2 - Lineage 72 - TP1
8AB1F_25YH21	Baker2025	acera72	F.3	F	Family 8 - Child 2 - Lineage 72 - TP1
8AB1F_25YH22	Baker2025	acera71	F.3	F	Family 8 - Child 2 - Lineage 71 - TP1
8AB1F_25YH23	Baker2025	acera71	F.3	F	Family 8 - Child 2 - Lineage 71 - TP1
8AB1F_25YH24	Baker2025	acera70	K.1.2	K	Family 8 - Child 2 - Lineage 70 - TP1
8AB1F_25YH3	Baker2025	acera73	A.3	A	Family 8 - Child 2 - Lineage 73 - TP1
8AB1F_25YH5	Baker2025	acera70	K.1.2	K	Family 8 - Child 2 - Lineage 70 - TP1
8AB1F_25YH6	Baker2025	acera72	F.3	F	Family 8 - Child 2 - Lineage 72 - TP1
8AB1F_25YH7	Baker2025	acera72	F.3	F	Family 8 - Child 2 - Lineage 72 - TP1
8AB1F_25YH8	Baker2025	acera72	F.3	F	Family 8 - Child 2 - Lineage 72 - TP1
8AB1F_25YH9	Baker2025	acera68	C.1	C	Family 8 - Child 2 - Lineage 68 - TP1
8AB1K_25YH53	Baker2025	acera66	F.3	F	Family 8 - Child 2 - Lineage 66 - TP1
8AB1K_25YH55	Baker2025	acera73	A.3	A	Family 8 - Child 2 - Lineage 73 - TP1
8AB1K_25YH60	Baker2025	acera72	F.3	F	Family 8 - Child 2 - Lineage 72 - TP1
8AB1K_25YH64	Baker2025	acera71	F.3	F	Family 8 - Child 2 - Lineage 71 - TP1
8AB1N_25YH25	Baker2025	acera70	K.1.2	K	Family 8 - Child 2 - Lineage 70 - TP1
8AB1N_25YH26	Baker2025	acera70	K.1.2	K	Family 8 - Child 2 - Lineage 70 - TP1
8AB1N_25YH27	Baker2025	acera70	K.1.2	K	Family 8 - Child 2 - Lineage 70 - TP1
8AB1N_25YH28	Baker2025	acera70	K.1.2	K	Family 8 - Child 2 - Lineage 70 - TP1
8AB1N_25YH29	Baker2025	acera70	K.1.2	K	Family 8 - Child 2 - Lineage 70 - TP1
8AB1N_25YH30	Baker2025	acera70	K.1.2	K	Family 8 - Child 2 - Lineage 70 - TP1
8AB1N_25YH31	Baker2025	acera70	K.1.2	K	Family 8 - Child 2 - Lineage 70 - TP1
8AB1N_25YH32	Baker2025	acera70	K.1.2	K	Family 8 - Child 2 - Lineage 70 - TP1
8AB1N_25YH34	Baker2025	acera70	K.1.2	K	Family 8 - Child 2 - Lineage 70 - TP1
8AB1N_25YH35	Baker2025	acera70	K.1.2	K	Family 8 - Child 2 - Lineage 70 - TP1
8AB1N_25YH36	Baker2025	acera70	K.1.2	K	Family 8 - Child 2 - Lineage 70 - TP1
8AB1N_25YH37	Baker2025	acera70	K.1.2	K	Family 8 - Child 2 - Lineage 70 - TP1
8AB1N_25YH38	Baker2025	acera70	K.1.2	K	Family 8 - Child 2 - Lineage 70 - TP1
8AB1N_25YH39	Baker2025	acera70	K.1.2	K	Family 8 - Child 2 - Lineage 70 - TP1
8AB1N_25YH40	Baker2025	acera70	K.1.2	K	Family 8 - Child 2 - Lineage 70 - TP1
8AB1N_25YH41	Baker2025	acera70	K.1.2	K	Family 8 - Child 2 - Lineage 70 - TP1
8AB1N_25YH42	Baker2025	acera70	K.1.2	K	Family 8 - Child 2 - Lineage 70 - TP1
8AB1N_25YH43	Baker2025	acera70	K.1.2	K	Family 8 - Child 2 - Lineage 70 - TP1
8AB1N_25YH45	Baker2025	acera73	A.3	A	Family 8 - Child 2 - Lineage 73 - TP1
8AB1N_25YH47	Baker2025	acera70	K.1.2	K	Family 8 - Child 2 - Lineage 70 - TP1
8AB1N_25YH48	Baker2025	acera70	K.1.2	K	Family 8 - Child 2 - Lineage 70 - TP1
8AB3C_24YA71	Baker2025	acera70	K.1.2	K	Family 8 - Child 2 - Lineage 70 - TP3
8AB3C_24YA73	Baker2025	acera73	A.3	A	Family 8 - Child 2 - Lineage 73 - TP3
8AB3C_24YA76	Baker2025	acera70	K.1.2	K	Family 8 - Child 2 - Lineage 70 - TP3
8AB3C_24YA78	Baker2025	acera73	A.3	A	Family 8 - Child 2 - Lineage 73 - TP3
8AB3C_24YA80	Baker2025	acera73	A.3	A	Family 8 - Child 2 - Lineage 73 - TP3
8AB3C_24YA81	Baker2025	acera66	F.3	F	Family 8 - Child 2 - Lineage 66 - TP3
8AB3C_24YA82	Baker2025	acera74	E.1	E	Family 8 - Child 2 - Lineage 74 - TP3
8AB3C_24YA83	Baker2025	acera73	A.3	A	Family 8 - Child 2 - Lineage 73 - TP3
8AB3C_24YA84	Baker2025	acera74	E.1	E	Family 8 - Child 2 - Lineage 74 - TP3
8AB3C_24YA86	Baker2025	acera73	A.3	A	Family 8 - Child 2 - Lineage 73 - TP3
8AB3C_24YA87	Baker2025	acera73	A.3	A	Family 8 - Child 2 - Lineage 73 - TP3
8AB3C_24YA88	Baker2025	acera66	F.3	F	Family 8 - Child 2 - Lineage 66 - TP3
8AB3C_24YA89	Baker2025	acera73	A.3	A	Family 8 - Child 2 - Lineage 73 - TP3
8AB3C_24YA90	Baker2025	acera74	E.1	E	Family 8 - Child 2 - Lineage 74 - TP3
8AB3C_24YA91	Baker2025	acera74	E.1	E	Family 8 - Child 2 - Lineage 74 - TP3
8AB3C_24YA92	Baker2025	acera73	A.3	A	Family 8 - Child 2 - Lineage 73 - TP3
8AB3F_24YA1	Baker2025	acera70	K.1.2	K	Family 8 - Child 2 - Lineage 70 - TP3
8AB3F_24YA10	Baker2025	acera6	H.2	H	Family 8 - Child 2 - Lineage 6 - TP3
8AB3F_24YA11	Baker2025	acera72	F.3	F	Family 8 - Child 2 - Lineage 72 - TP3
8AB3F_24YA12	Baker2025	acera6	H.2	H	Family 8 - Child 2 - Lineage 6 - TP3
8AB3F_24YA13	Baker2025	acera70	K.1.2	K	Family 8 - Child 2 - Lineage 70 - TP3
8AB3F_24YA14	Baker2025	acera6	H.2	H	Family 8 - Child 2 - Lineage 6 - TP3
8AB3F_24YA15	Baker2025	acera72	F.3	F	Family 8 - Child 2 - Lineage 72 - TP3
8AB3F_24YA16	Baker2025	acera74	E.1	E	Family 8 - Child 2 - Lineage 74 - TP3
8AB3F_24YA17	Baker2025	acera72	F.3	F	Family 8 - Child 2 - Lineage 72 - TP3
8AB3F_24YA19	Baker2025	acera70	K.1.2	K	Family 8 - Child 2 - Lineage 70 - TP3
8AB3F_24YA2	Baker2025	acera72	F.3	F	Family 8 - Child 2 - Lineage 72 - TP3
8AB3F_24YA21	Baker2025	acera72	F.3	F	Family 8 - Child 2 - Lineage 72 - TP3
8AB3F_24YA22	Baker2025	acera7	C.1	C	Family 8 - Child 2 - Lineage 7 - TP3
8AB3F_24YA23	Baker2025	acera72	F.3	F	Family 8 - Child 2 - Lineage 72 - TP3
8AB3F_24YA24	Baker2025	acera6	H.2	H	Family 8 - Child 2 - Lineage 6 - TP3
8AB3F_24YA3	Baker2025	acera6	H.2	H	Family 8 - Child 2 - Lineage 6 - TP3
8AB3F_24YA4	Baker2025	acera6	H.2	H	Family 8 - Child 2 - Lineage 6 - TP3
8AB3F_24YA5	Baker2025	acera6	H.2	H	Family 8 - Child 2 - Lineage 6 - TP3
8AB3F_24YA6	Baker2025	acera72	F.3	F	Family 8 - Child 2 - Lineage 72 - TP3
8AB3F_24YA7	Baker2025	acera72	F.3	F	Family 8 - Child 2 - Lineage 72 - TP3
8AB3F_24YA8	Baker2025	acera71	F.3	F	Family 8 - Child 2 - Lineage 71 - TP3
8AB3F_24YA9	Baker2025	acera70	K.1.2	K	Family 8 - Child 2 - Lineage 70 - TP3
8AB3K_24YA49	Baker2025	acera70	K.1.2	K	Family 8 - Child 2 - Lineage 70 - TP3
8AB3K_24YA51	Baker2025	acera70	K.1.2	K	Family 8 - Child 2 - Lineage 70 - TP3
8AB3K_24YA52	Baker2025	acera70	K.1.2	K	Family 8 - Child 2 - Lineage 70 - TP3
8AB3K_24YA53	Baker2025	acera70	K.1.2	K	Family 8 - Child 2 - Lineage 70 - TP3
8AB3K_24YA54	Baker2025	acera70	K.1.2	K	Family 8 - Child 2 - Lineage 70 - TP3
8AB3K_24YA56	Baker2025	acera70	K.1.2	K	Family 8 - Child 2 - Lineage 70 - TP3
8AB3K_24YA60	Baker2025	acera70	K.1.2	K	Family 8 - Child 2 - Lineage 70 - TP3
8AB3K_24YA64	Baker2025	acera70	K.1.2	K	Family 8 - Child 2 - Lineage 70 - TP3
8AB3K_24YA65	Baker2025	acera70	K.1.2	K	Family 8 - Child 2 - Lineage 70 - TP3
8AB3K_24YA67	Baker2025	acera70	K.1.2	K	Family 8 - Child 2 - Lineage 70 - TP3
8AB3N_24YA25	Baker2025	acera70	K.1.2	K	Family 8 - Child 2 - Lineage 70 - TP3
8AB3N_24YA26	Baker2025	acera70	K.1.2	K	Family 8 - Child 2 - Lineage 70 - TP3
8AB3N_24YA27	Baker2025	acera70	K.1.2	K	Family 8 - Child 2 - Lineage 70 - TP3
8AB3N_24YA28	Baker2025	acera70	K.1.2	K	Family 8 - Child 2 - Lineage 70 - TP3
8AB3N_24YA29	Baker2025	acera70	K.1.2	K	Family 8 - Child 2 - Lineage 70 - TP3
8AB3N_24YA30	Baker2025	acera70	K.1.2	K	Family 8 - Child 2 - Lineage 70 - TP3
8AB3N_24YA31	Baker2025	acera70	K.1.2	K	Family 8 - Child 2 - Lineage 70 - TP3
8AB3N_24YA33	Baker2025	acera73	A.3	A	Family 8 - Child 2 - Lineage 73 - TP3
8AB3N_24YA34	Baker2025	acera70	K.1.2	K	Family 8 - Child 2 - Lineage 70 - TP3
8AB3N_24YA35	Baker2025	acera70	K.1.2	K	Family 8 - Child 2 - Lineage 70 - TP3
8AB3N_24YA36	Baker2025	acera70	K.1.2	K	Family 8 - Child 2 - Lineage 70 - TP3
8AB3N_24YA37	Baker2025	acera70	K.1.2	K	Family 8 - Child 2 - Lineage 70 - TP3
8AB3N_24YA38	Baker2025	acera70	K.1.2	K	Family 8 - Child 2 - Lineage 70 - TP3
8AB3N_24YA39	Baker2025	acera70	K.1.2	K	Family 8 - Child 2 - Lineage 70 - TP3
8AB3N_24YA40	Baker2025	acera70	K.1.2	K	Family 8 - Child 2 - Lineage 70 - TP3
8AB3N_24YA41	Baker2025	acera70	K.1.2	K	Family 8 - Child 2 - Lineage 70 - TP3
8AB3N_24YA42	Baker2025	acera70	K.1.2	K	Family 8 - Child 2 - Lineage 70 - TP3
8AB3N_24YA43	Baker2025	acera70	K.1.2	K	Family 8 - Child 2 - Lineage 70 - TP3
8AB3N_24YA44	Baker2025	acera70	K.1.2	K	Family 8 - Child 2 - Lineage 70 - TP3
8AB3N_24YA45	Baker2025	acera70	K.1.2	K	Family 8 - Child 2 - Lineage 70 - TP3
8AB3N_24YA46	Baker2025	acera70	K.1.2	K	Family 8 - Child 2 - Lineage 70 - TP3
8AB3N_24YA48	Baker2025	acera70	K.1.2	K	Family 8 - Child 2 - Lineage 70 - TP3
8AB4C_25YA74	Baker2025	acera74	E.1	E	Family 8 - Child 2 - Lineage 74 - TP4
8AB4C_25YA80	Baker2025	acera73	A.3	A	Family 8 - Child 2 - Lineage 73 - TP4
8AB4C_25YA83	Baker2025	acera66	F.3	F	Family 8 - Child 2 - Lineage 66 - TP4
8AB4C_25YA84	Baker2025	acera70	K.1.2	K	Family 8 - Child 2 - Lineage 70 - TP4
8AB4C_25YA86	Baker2025	acera74	E.1	E	Family 8 - Child 2 - Lineage 74 - TP4
8AB4C_25YA87	Baker2025	acera7	C.1	C	Family 8 - Child 2 - Lineage 7 - TP4
8AB4C_25YA89	Baker2025	acera7	C.1	C	Family 8 - Child 2 - Lineage 7 - TP4
8AB4C_25YA91	Baker2025	acera71	F.3	F	Family 8 - Child 2 - Lineage 71 - TP4
8AB4C_25YA92	Baker2025	acera7	C.1	C	Family 8 - Child 2 - Lineage 7 - TP4
8AB4C_25YA94	Baker2025	acera74	E.1	E	Family 8 - Child 2 - Lineage 74 - TP4
8AB4C_25YA96	Baker2025	acera71	F.3	F	Family 8 - Child 2 - Lineage 71 - TP4
8AB4F_25YA1	Baker2025	acera72	F.3	F	Family 8 - Child 2 - Lineage 72 - TP4
8AB4F_25YA10	Baker2025	acera70	K.1.2	K	Family 8 - Child 2 - Lineage 70 - TP4
8AB4F_25YA11	Baker2025	acera70	K.1.2	K	Family 8 - Child 2 - Lineage 70 - TP4
8AB4F_25YA12	Baker2025	acera6	H.2	H	Family 8 - Child 2 - Lineage 6 - TP4
8AB4F_25YA13	Baker2025	acera68	C.1	C	Family 8 - Child 2 - Lineage 68 - TP4
8AB4F_25YA14	Baker2025	acera68	C.1	C	Family 8 - Child 2 - Lineage 68 - TP4
8AB4F_25YA16	Baker2025	acera70	K.1.2	K	Family 8 - Child 2 - Lineage 70 - TP4
8AB4F_25YA17	Baker2025	acera72	F.3	F	Family 8 - Child 2 - Lineage 72 - TP4
8AB4F_25YA18	Baker2025	acera68	C.1	C	Family 8 - Child 2 - Lineage 68 - TP4
8AB4F_25YA21	Baker2025	acera70	K.1.2	K	Family 8 - Child 2 - Lineage 70 - TP4
8AB4F_25YA24	Baker2025	acera70	K.1.2	K	Family 8 - Child 2 - Lineage 70 - TP4
8AB4F_25YA3	Baker2025	acera70	K.1.2	K	Family 8 - Child 2 - Lineage 70 - TP4
8AB4F_25YA4	Baker2025	acera70	K.1.2	K	Family 8 - Child 2 - Lineage 70 - TP4
8AB4F_25YA5	Baker2025	acera70	K.1.2	K	Family 8 - Child 2 - Lineage 70 - TP4
8AB4F_25YA6	Baker2025	acera70	K.1.2	K	Family 8 - Child 2 - Lineage 70 - TP4
8AB4F_25YA7	Baker2025	acera72	F.3	F	Family 8 - Child 2 - Lineage 72 - TP4
8AB4F_25YA8	Baker2025	acera72	F.3	F	Family 8 - Child 2 - Lineage 72 - TP4
8AB4F_25YA9	Baker2025	acera73	A.3	A	Family 8 - Child 2 - Lineage 73 - TP4
8AB4K_25YA49	Baker2025	acera70	K.1.2	K	Family 8 - Child 2 - Lineage 70 - TP4
8AB4K_25YA50	Baker2025	acera70	K.1.2	K	Family 8 - Child 2 - Lineage 70 - TP4
8AB4K_25YA51	Baker2025	acera70	K.1.2	K	Family 8 - Child 2 - Lineage 70 - TP4
8AB4K_25YA53	Baker2025	acera72	F.3	F	Family 8 - Child 2 - Lineage 72 - TP4
8AB4K_25YA55	Baker2025	acera72	F.3	F	Family 8 - Child 2 - Lineage 72 - TP4
8AB4K_25YA56	Baker2025	acera70	K.1.2	K	Family 8 - Child 2 - Lineage 70 - TP4
8AB4K_25YA58	Baker2025	acera70	K.1.2	K	Family 8 - Child 2 - Lineage 70 - TP4
8AB4K_25YA59	Baker2025	acera70	K.1.2	K	Family 8 - Child 2 - Lineage 70 - TP4
8AB4K_25YA60	Baker2025	acera70	K.1.2	K	Family 8 - Child 2 - Lineage 70 - TP4
8AB4K_25YA61	Baker2025	acera70	K.1.2	K	Family 8 - Child 2 - Lineage 70 - TP4
8AB4K_25YA62	Baker2025	acera70	K.1.2	K	Family 8 - Child 2 - Lineage 70 - TP4
8AB4K_25YA63	Baker2025	acera73	A.3	A	Family 8 - Child 2 - Lineage 73 - TP4
8AB4K_25YA64	Baker2025	acera71	F.3	F	Family 8 - Child 2 - Lineage 71 - TP4
8AB4K_25YA66	Baker2025	acera70	K.1.2	K	Family 8 - Child 2 - Lineage 70 - TP4
8AB4K_25YA67	Baker2025	acera70	K.1.2	K	Family 8 - Child 2 - Lineage 70 - TP4
8AB4K_25YA69	Baker2025	acera72	F.3	F	Family 8 - Child 2 - Lineage 72 - TP4
8AB4K_25YA70	Baker2025	acera70	K.1.2	K	Family 8 - Child 2 - Lineage 70 - TP4
8AB4K_25YA71	Baker2025	acera70	K.1.2	K	Family 8 - Child 2 - Lineage 70 - TP4
8AB4K_25YA72	Baker2025	acera70	K.1.2	K	Family 8 - Child 2 - Lineage 70 - TP4
8AB4N_25YA25	Baker2025	acera70	K.1.2	K	Family 8 - Child 2 - Lineage 70 - TP4
8AB4N_25YA26	Baker2025	acera70	K.1.2	K	Family 8 - Child 2 - Lineage 70 - TP4
8AB4N_25YA27	Baker2025	acera70	K.1.2	K	Family 8 - Child 2 - Lineage 70 - TP4
8AB4N_25YA28	Baker2025	acera70	K.1.2	K	Family 8 - Child 2 - Lineage 70 - TP4
8AB4N_25YA29	Baker2025	acera70	K.1.2	K	Family 8 - Child 2 - Lineage 70 - TP4
8AB4N_25YA30	Baker2025	acera70	K.1.2	K	Family 8 - Child 2 - Lineage 70 - TP4
8AB4N_25YA33	Baker2025	acera70	K.1.2	K	Family 8 - Child 2 - Lineage 70 - TP4
8AB4N_25YA34	Baker2025	acera70	K.1.2	K	Family 8 - Child 2 - Lineage 70 - TP4
8AB4N_25YA35	Baker2025	acera70	K.1.2	K	Family 8 - Child 2 - Lineage 70 - TP4
8AB4N_25YA36	Baker2025	acera70	K.1.2	K	Family 8 - Child 2 - Lineage 70 - TP4
8AB4N_25YA38	Baker2025	acera70	K.1.2	K	Family 8 - Child 2 - Lineage 70 - TP4
8AB4N_25YA39	Baker2025	acera70	K.1.2	K	Family 8 - Child 2 - Lineage 70 - TP4
8AB4N_25YA40	Baker2025	acera70	K.1.2	K	Family 8 - Child 2 - Lineage 70 - TP4
8AB4N_25YA42	Baker2025	acera70	K.1.2	K	Family 8 - Child 2 - Lineage 70 - TP4
8AB4N_25YA43	Baker2025	acera70	K.1.2	K	Family 8 - Child 2 - Lineage 70 - TP4
8AC1_S-84	Baker2025	acera67	K.1.2	K	Family 8 - Child 3 - Lineage 67 - TP1
8AC1C_25YC6	Baker2025	acera71	F.3	F	Family 8 - Child 3 - Lineage 71 - TP1
8AC1C_25YC7	Baker2025	acera69	H.2	H	Family 8 - Child 3 - Lineage 69 - TP1
8AC1C_X0407	Baker2025	acera67	K.1.2	K	Family 8 - Child 3 - Lineage 67 - TP1
8AC1C_X0425	Baker2025	acera69	H.2	H	Family 8 - Child 3 - Lineage 69 - TP1
8AC1C_X0436	Baker2025	acera67	K.1.2	K	Family 8 - Child 3 - Lineage 67 - TP1
8AC4C_23YAC73	Baker2025	acera67	K.1.2	K	Family 8 - Child 3 - Lineage 67 - TP4
8AC4C_23YAC74	Baker2025	acera67	K.1.2	K	Family 8 - Child 3 - Lineage 67 - TP4
8AC4C_23YAC76	Baker2025	acera67	K.1.2	K	Family 8 - Child 3 - Lineage 67 - TP4
8AC4C_23YAC79	Baker2025	acera67	K.1.2	K	Family 8 - Child 3 - Lineage 67 - TP4
8AC4C_23YAC80	Baker2025	acera67	K.1.2	K	Family 8 - Child 3 - Lineage 67 - TP4
8AC4C_23YAC81	Baker2025	acera67	K.1.2	K	Family 8 - Child 3 - Lineage 67 - TP4
8AC4C_23YAC82	Baker2025	acera67	K.1.2	K	Family 8 - Child 3 - Lineage 67 - TP4
8AC4C_23YAC83	Baker2025	acera67	K.1.2	K	Family 8 - Child 3 - Lineage 67 - TP4
8AC4C_9YC66	Baker2025	acera67	K.1.2	K	Family 8 - Child 3 - Lineage 67 - TP4
8AC4C_9YC67	Baker2025	acera67	K.1.2	K	Family 8 - Child 3 - Lineage 67 - TP4
8AC4C_9YC68	Baker2025	acera67	K.1.2	K	Family 8 - Child 3 - Lineage 67 - TP4
8AC4C_9YC69	Baker2025	acera67	K.1.2	K	Family 8 - Child 3 - Lineage 67 - TP4
8AC4C_9YC72	Baker2025	acera67	K.1.2	K	Family 8 - Child 3 - Lineage 67 - TP4
8AC4C_9YC73	Baker2025	acera67	K.1.2	K	Family 8 - Child 3 - Lineage 67 - TP4
8AC4C_9YC77	Baker2025	acera67	K.1.2	K	Family 8 - Child 3 - Lineage 67 - TP4
8AC4C_9YC79	Baker2025	acera67	K.1.2	K	Family 8 - Child 3 - Lineage 67 - TP4
8AC4C_9YC84	Baker2025	acera67	K.1.2	K	Family 8 - Child 3 - Lineage 67 - TP4
8AC4C_9YC85	Baker2025	acera67	K.1.2	K	Family 8 - Child 3 - Lineage 67 - TP4
8AC4C_9YC86	Baker2025	acera67	K.1.2	K	Family 8 - Child 3 - Lineage 67 - TP4
8AC4C_9YC88	Baker2025	acera67	K.1.2	K	Family 8 - Child 3 - Lineage 67 - TP4
8AC4C_9YC89	Baker2025	acera67	K.1.2	K	Family 8 - Child 3 - Lineage 67 - TP4
8AC4C_9YC92	Baker2025	acera67	K.1.2	K	Family 8 - Child 3 - Lineage 67 - TP4
8AC4C_9YC93	Baker2025	acera67	K.1.2	K	Family 8 - Child 3 - Lineage 67 - TP4
8AC4C_9YC94	Baker2025	acera67	K.1.2	K	Family 8 - Child 3 - Lineage 67 - TP4
8AC4C_9YC95	Baker2025	acera67	K.1.2	K	Family 8 - Child 3 - Lineage 67 - TP4
8AC4C_9YC96	Baker2025	acera67	K.1.2	K	Family 8 - Child 3 - Lineage 67 - TP4
8AC4F_9YC4	Baker2025	acera72	F.3	F	Family 8 - Child 3 - Lineage 72 - TP4
8AC4N_23YBC61	Baker2025	acera92	K.2	K	Family 8 - Child 3 - Lineage 92 - TP4
8AC4N_9YC12	Baker2025	acera92	K.2	K	Family 8 - Child 3 - Lineage 92 - TP4
8AC4N_9YC23	Baker2025	acera92	K.2	K	Family 8 - Child 3 - Lineage 92 - TP4
8PA3C_25YE73	Baker2025	acera70	K.1.2	K	Family 8 - Adult 1 - Lineage 70 - TP3
8PA3C_25YE74	Baker2025	acera67	K.1.2	K	Family 8 - Adult 1 - Lineage 67 - TP3
8PA3C_25YE76	Baker2025	acera70	K.1.2	K	Family 8 - Adult 1 - Lineage 70 - TP3
8PA3C_25YE77	Baker2025	acera67	K.1.2	K	Family 8 - Adult 1 - Lineage 67 - TP3
8PA3C_25YE78	Baker2025	acera125	K.1.2	K	Family 8 - Adult 1 - Lineage 125 - TP3
8PA3C_25YE79	Baker2025	acera70	K.1.2	K	Family 8 - Adult 1 - Lineage 70 - TP3
8PA3C_25YE83	Baker2025	acera67	K.1.2	K	Family 8 - Adult 1 - Lineage 67 - TP3
8PA3C_25YE85	Baker2025	acera67	K.1.2	K	Family 8 - Adult 1 - Lineage 67 - TP3
8PA3C_25YE86	Baker2025	acera70	K.1.2	K	Family 8 - Adult 1 - Lineage 70 - TP3
8PA3C_25YE87	Baker2025	acera70	K.1.2	K	Family 8 - Adult 1 - Lineage 70 - TP3
8PA3C_25YE88	Baker2025	acera71	F.3	F	Family 8 - Adult 1 - Lineage 71 - TP3
8PA3C_25YE89	Baker2025	acera72	F.3	F	Family 8 - Adult 1 - Lineage 72 - TP3
8PA3C_25YE90	Baker2025	acera71	F.3	F	Family 8 - Adult 1 - Lineage 71 - TP3
8PA3C_25YE91	Baker2025	acera70	K.1.2	K	Family 8 - Adult 1 - Lineage 70 - TP3
8PA3C_25YE92	Baker2025	acera72	F.3	F	Family 8 - Adult 1 - Lineage 72 - TP3
8PA3C_25YE93	Baker2025	acera70	K.1.2	K	Family 8 - Adult 1 - Lineage 70 - TP3
8PA3C_25YE94	Baker2025	acera71	F.3	F	Family 8 - Adult 1 - Lineage 71 - TP3
8PA3C_25YE95	Baker2025	acera70	K.1.2	K	Family 8 - Adult 1 - Lineage 70 - TP3
8PA3C_25YE96	Baker2025	acera67	K.1.2	K	Family 8 - Adult 1 - Lineage 67 - TP3
8PA3F_25YE1	Baker2025	acera70	K.1.2	K	Family 8 - Adult 1 - Lineage 70 - TP3
8PA3F_25YE10	Baker2025	acera70	K.1.2	K	Family 8 - Adult 1 - Lineage 70 - TP3
8PA3F_25YE11	Baker2025	acera70	K.1.2	K	Family 8 - Adult 1 - Lineage 70 - TP3
8PA3F_25YE12	Baker2025	acera70	K.1.2	K	Family 8 - Adult 1 - Lineage 70 - TP3
8PA3F_25YE13	Baker2025	acera70	K.1.2	K	Family 8 - Adult 1 - Lineage 70 - TP3
8PA3F_25YE14	Baker2025	acera70	K.1.2	K	Family 8 - Adult 1 - Lineage 70 - TP3
8PA3F_25YE15	Baker2025	acera70	K.1.2	K	Family 8 - Adult 1 - Lineage 70 - TP3
8PA3F_25YE16	Baker2025	acera67	K.1.2	K	Family 8 - Adult 1 - Lineage 67 - TP3
8PA3F_25YE17	Baker2025	acera70	K.1.2	K	Family 8 - Adult 1 - Lineage 70 - TP3
8PA3F_25YE18	Baker2025	acera70	K.1.2	K	Family 8 - Adult 1 - Lineage 70 - TP3
8PA3F_25YE19	Baker2025	acera67	K.1.2	K	Family 8 - Adult 1 - Lineage 67 - TP3
8PA3F_25YE2	Baker2025	acera70	K.1.2	K	Family 8 - Adult 1 - Lineage 70 - TP3
8PA3F_25YE20	Baker2025	acera67	K.1.2	K	Family 8 - Adult 1 - Lineage 67 - TP3
8PA3F_25YE21	Baker2025	acera70	K.1.2	K	Family 8 - Adult 1 - Lineage 70 - TP3
8PA3F_25YE22	Baker2025	acera67	K.1.2	K	Family 8 - Adult 1 - Lineage 67 - TP3
8PA3F_25YE24	Baker2025	acera70	K.1.2	K	Family 8 - Adult 1 - Lineage 70 - TP3
8PA3F_25YE3	Baker2025	acera70	K.1.2	K	Family 8 - Adult 1 - Lineage 70 - TP3
8PA3F_25YE4	Baker2025	acera70	K.1.2	K	Family 8 - Adult 1 - Lineage 70 - TP3
8PA3F_25YE5	Baker2025	acera70	K.1.2	K	Family 8 - Adult 1 - Lineage 70 - TP3
8PA3F_25YE6	Baker2025	acera70	K.1.2	K	Family 8 - Adult 1 - Lineage 70 - TP3
8PA3F_25YE7	Baker2025	acera70	K.1.2	K	Family 8 - Adult 1 - Lineage 70 - TP3
8PA3F_25YE8	Baker2025	acera70	K.1.2	K	Family 8 - Adult 1 - Lineage 70 - TP3
8PA3F_25YE9	Baker2025	acera70	K.1.2	K	Family 8 - Adult 1 - Lineage 70 - TP3
8PA3K_25YE49	Baker2025	acera70	K.1.2	K	Family 8 - Adult 1 - Lineage 70 - TP3
8PA3K_25YE50	Baker2025	acera67	K.1.2	K	Family 8 - Adult 1 - Lineage 67 - TP3
8PA3K_25YE52	Baker2025	acera70	K.1.2	K	Family 8 - Adult 1 - Lineage 70 - TP3
8PA3K_25YE53	Baker2025	acera70	K.1.2	K	Family 8 - Adult 1 - Lineage 70 - TP3
8PA3K_25YE54	Baker2025	acera70	K.1.2	K	Family 8 - Adult 1 - Lineage 70 - TP3
8PA3K_25YE55	Baker2025	acera67	K.1.2	K	Family 8 - Adult 1 - Lineage 67 - TP3
8PA3K_25YE56	Baker2025	acera70	K.1.2	K	Family 8 - Adult 1 - Lineage 70 - TP3
8PA3K_25YE57	Baker2025	acera70	K.1.2	K	Family 8 - Adult 1 - Lineage 70 - TP3
8PA3K_25YE58	Baker2025	acera70	K.1.2	K	Family 8 - Adult 1 - Lineage 70 - TP3
8PA3K_25YE59	Baker2025	acera70	K.1.2	K	Family 8 - Adult 1 - Lineage 70 - TP3
8PA3K_25YE61	Baker2025	acera70	K.1.2	K	Family 8 - Adult 1 - Lineage 70 - TP3
8PA3K_25YE62	Baker2025	acera70	K.1.2	K	Family 8 - Adult 1 - Lineage 70 - TP3
8PA3K_25YE64	Baker2025	acera70	K.1.2	K	Family 8 - Adult 1 - Lineage 70 - TP3
8PA3K_25YE67	Baker2025	acera67	K.1.2	K	Family 8 - Adult 1 - Lineage 67 - TP3
8PA3K_25YE68	Baker2025	acera70	K.1.2	K	Family 8 - Adult 1 - Lineage 70 - TP3
8PA3K_25YE69	Baker2025	acera70	K.1.2	K	Family 8 - Adult 1 - Lineage 70 - TP3
8PA3K_25YE70	Baker2025	acera70	K.1.2	K	Family 8 - Adult 1 - Lineage 70 - TP3
8PA3K_25YE71	Baker2025	acera70	K.1.2	K	Family 8 - Adult 1 - Lineage 70 - TP3
8PA3K_25YE72	Baker2025	acera92	K.2	K	Family 8 - Adult 1 - Lineage 92 - TP3
8PA3N_25YE25	Baker2025	acera70	K.1.2	K	Family 8 - Adult 1 - Lineage 70 - TP3
8PA3N_25YE26	Baker2025	acera69	H.2	H	Family 8 - Adult 1 - Lineage 69 - TP3
8PA3N_25YE27	Baker2025	acera71	F.3	F	Family 8 - Adult 1 - Lineage 71 - TP3
8PA3N_25YE28	Baker2025	acera70	K.1.2	K	Family 8 - Adult 1 - Lineage 70 - TP3
8PA3N_25YE29	Baker2025	acera70	K.1.2	K	Family 8 - Adult 1 - Lineage 70 - TP3
8PA3N_25YE30	Baker2025	acera70	K.1.2	K	Family 8 - Adult 1 - Lineage 70 - TP3
8PA3N_25YE31	Baker2025	acera67	K.1.2	K	Family 8 - Adult 1 - Lineage 67 - TP3
8PA3N_25YE33	Baker2025	acera70	K.1.2	K	Family 8 - Adult 1 - Lineage 70 - TP3
8PA3N_25YE34	Baker2025	acera67	K.1.2	K	Family 8 - Adult 1 - Lineage 67 - TP3
8PA3N_25YE35	Baker2025	acera92	K.2	K	Family 8 - Adult 1 - Lineage 92 - TP3
8PA3N_25YE36	Baker2025	acera92	K.2	K	Family 8 - Adult 1 - Lineage 92 - TP3
8PA3N_25YE37	Baker2025	acera71	F.3	F	Family 8 - Adult 1 - Lineage 71 - TP3
8PA3N_25YE38	Baker2025	acera67	K.1.2	K	Family 8 - Adult 1 - Lineage 67 - TP3
8PA3N_25YE39	Baker2025	acera70	K.1.2	K	Family 8 - Adult 1 - Lineage 70 - TP3
8PA3N_25YE40	Baker2025	acera70	K.1.2	K	Family 8 - Adult 1 - Lineage 70 - TP3
8PA3N_25YE41	Baker2025	acera70	K.1.2	K	Family 8 - Adult 1 - Lineage 70 - TP3
8PA3N_25YE42	Baker2025	acera70	K.1.2	K	Family 8 - Adult 1 - Lineage 70 - TP3
8PA3N_25YE43	Baker2025	acera70	K.1.2	K	Family 8 - Adult 1 - Lineage 70 - TP3
8PA3N_25YE44	Baker2025	acera67	K.1.2	K	Family 8 - Adult 1 - Lineage 67 - TP3
8PA3N_25YE45	Baker2025	acera69	H.2	H	Family 8 - Adult 1 - Lineage 69 - TP3
8PA3N_25YE46	Baker2025	acera67	K.1.2	K	Family 8 - Adult 1 - Lineage 67 - TP3
8PA3N_25YE47	Baker2025	acera71	F.3	F	Family 8 - Adult 1 - Lineage 71 - TP3
8PB1N_25YC55	Baker2025	acera65	A.3	A	Family 8 - Adult 2 - Lineage 65 - TP1
8PB1N_25YC56	Baker2025	acera65	A.3	A	Family 8 - Adult 2 - Lineage 65 - TP1
8PB1N_25YC57	Baker2025	acera65	A.3	A	Family 8 - Adult 2 - Lineage 65 - TP1
8PB1N_25YC58	Baker2025	acera65	A.3	A	Family 8 - Adult 2 - Lineage 65 - TP1
8PB1N_25YC60	Baker2025	acera65	A.3	A	Family 8 - Adult 2 - Lineage 65 - TP1
8PB1N_25YC62	Baker2025	acera65	A.3	A	Family 8 - Adult 2 - Lineage 65 - TP1
8PB1N_25YC63	Baker2025	acera65	A.3	A	Family 8 - Adult 2 - Lineage 65 - TP1
8PB1N_25YC65	Baker2025	acera65	A.3	A	Family 8 - Adult 2 - Lineage 65 - TP1
8PB1N_25YC66	Baker2025	acera65	A.3	A	Family 8 - Adult 2 - Lineage 65 - TP1
8PB1N_25YC67	Baker2025	acera65	A.3	A	Family 8 - Adult 2 - Lineage 65 - TP1
8PB1N_25YC68	Baker2025	acera65	A.3	A	Family 8 - Adult 2 - Lineage 65 - TP1
8PB1N_25YC69	Baker2025	acera65	A.3	A	Family 8 - Adult 2 - Lineage 65 - TP1
8PB1N_25YC70	Baker2025	acera65	A.3	A	Family 8 - Adult 2 - Lineage 65 - TP1
8PB1N_25YC71	Baker2025	acera65	A.3	A	Family 8 - Adult 2 - Lineage 65 - TP1
8PB1N_25YC72	Baker2025	acera65	A.3	A	Family 8 - Adult 2 - Lineage 65 - TP1
8PB1N_25YC73	Baker2025	acera65	A.3	A	Family 8 - Adult 2 - Lineage 65 - TP1
8PB1N_25YC74	Baker2025	acera65	A.3	A	Family 8 - Adult 2 - Lineage 65 - TP1
8PB1N_25YC76	Baker2025	acera65	A.3	A	Family 8 - Adult 2 - Lineage 65 - TP1
8PB1N_25YC77	Baker2025	acera65	A.3	A	Family 8 - Adult 2 - Lineage 65 - TP1
8PB1N_25YC78	Baker2025	acera65	A.3	A	Family 8 - Adult 2 - Lineage 65 - TP1
8PB1N_25YC79	Baker2025	acera65	A.3	A	Family 8 - Adult 2 - Lineage 65 - TP1
8PB1N_25YC80	Baker2025	acera65	A.3	A	Family 8 - Adult 2 - Lineage 65 - TP1
8PB1N_25YC81	Baker2025	acera65	A.3	A	Family 8 - Adult 2 - Lineage 65 - TP1
8PB1N_25YC82	Baker2025	acera65	A.3	A	Family 8 - Adult 2 - Lineage 65 - TP1
8PB1N_25YC83	Baker2025	acera65	A.3	A	Family 8 - Adult 2 - Lineage 65 - TP1
8PB1N_25YC85	Baker2025	acera65	A.3	A	Family 8 - Adult 2 - Lineage 65 - TP1
8PB1N_25YC86	Baker2025	acera65	A.3	A	Family 8 - Adult 2 - Lineage 65 - TP1
8PB1N_25YC87	Baker2025	acera65	A.3	A	Family 8 - Adult 2 - Lineage 65 - TP1
8PB1N_25YC88	Baker2025	acera65	A.3	A	Family 8 - Adult 2 - Lineage 65 - TP1
8PB1N_25YC89	Baker2025	acera65	A.3	A	Family 8 - Adult 2 - Lineage 65 - TP1
8PB1N_25YC90	Baker2025	acera65	A.3	A	Family 8 - Adult 2 - Lineage 65 - TP1
8PB1N_25YC91	Baker2025	acera65	A.3	A	Family 8 - Adult 2 - Lineage 65 - TP1
8PB1N_25YC92	Baker2025	acera65	A.3	A	Family 8 - Adult 2 - Lineage 65 - TP1
8PB1N_25YC93	Baker2025	acera65	A.3	A	Family 8 - Adult 2 - Lineage 65 - TP1
8PB1N_25YC94	Baker2025	acera65	A.3	A	Family 8 - Adult 2 - Lineage 65 - TP1
8PB1N_25YC95	Baker2025	acera65	A.3	A	Family 8 - Adult 2 - Lineage 65 - TP1
8PB1N_25YC96	Baker2025	acera65	A.3	A	Family 8 - Adult 2 - Lineage 65 - TP1
8PB4C_25YD73	Baker2025	acera74	E.1	E	Family 8 - Adult 2 - Lineage 74 - TP4
8PB4C_25YD74	Baker2025	acera74	E.1	E	Family 8 - Adult 2 - Lineage 74 - TP4
8PB4C_25YD79	Baker2025	acera73	A.3	A	Family 8 - Adult 2 - Lineage 73 - TP4
8PB4C_25YD80	Baker2025	acera74	E.1	E	Family 8 - Adult 2 - Lineage 74 - TP4
8PB4C_25YD81	Baker2025	acera74	E.1	E	Family 8 - Adult 2 - Lineage 74 - TP4
8PB4C_25YD82	Baker2025	acera74	E.1	E	Family 8 - Adult 2 - Lineage 74 - TP4
8PB4C_25YD84	Baker2025	acera74	E.1	E	Family 8 - Adult 2 - Lineage 74 - TP4
8PB4C_25YD85	Baker2025	acera67	K.1.2	K	Family 8 - Adult 2 - Lineage 67 - TP4
8PB4C_25YD87	Baker2025	acera74	E.1	E	Family 8 - Adult 2 - Lineage 74 - TP4
8PB4C_25YD89	Baker2025	acera73	A.3	A	Family 8 - Adult 2 - Lineage 73 - TP4
8PB4C_25YD90	Baker2025	acera72	F.3	F	Family 8 - Adult 2 - Lineage 72 - TP4
8PB4C_25YD91	Baker2025	acera70	K.1.2	K	Family 8 - Adult 2 - Lineage 70 - TP4
8PB4C_25YD93	Baker2025	acera74	E.1	E	Family 8 - Adult 2 - Lineage 74 - TP4
8PB4C_25YD94	Baker2025	acera74	E.1	E	Family 8 - Adult 2 - Lineage 74 - TP4
8PB4C_25YD96	Baker2025	acera74	E.1	E	Family 8 - Adult 2 - Lineage 74 - TP4
8PB4F_25YD1	Baker2025	acera70	K.1.2	K	Family 8 - Adult 2 - Lineage 70 - TP4
8PB4F_25YD10	Baker2025	acera66	F.3	F	Family 8 - Adult 2 - Lineage 66 - TP4
8PB4F_25YD11	Baker2025	acera70	K.1.2	K	Family 8 - Adult 2 - Lineage 70 - TP4
8PB4F_25YD12	Baker2025	acera70	K.1.2	K	Family 8 - Adult 2 - Lineage 70 - TP4
8PB4F_25YD13	Baker2025	acera66	F.3	F	Family 8 - Adult 2 - Lineage 66 - TP4
8PB4F_25YD14	Baker2025	acera66	F.3	F	Family 8 - Adult 2 - Lineage 66 - TP4
8PB4F_25YD15	Baker2025	acera66	F.3	F	Family 8 - Adult 2 - Lineage 66 - TP4
8PB4F_25YD16	Baker2025	acera66	F.3	F	Family 8 - Adult 2 - Lineage 66 - TP4
8PB4F_25YD17	Baker2025	acera70	K.1.2	K	Family 8 - Adult 2 - Lineage 70 - TP4
8PB4F_25YD18	Baker2025	acera125	K.1.2	K	Family 8 - Adult 2 - Lineage 125 - TP4
8PB4F_25YD19	Baker2025	acera70	K.1.2	K	Family 8 - Adult 2 - Lineage 70 - TP4
8PB4F_25YD2	Baker2025	acera66	F.3	F	Family 8 - Adult 2 - Lineage 66 - TP4
8PB4F_25YD20	Baker2025	acera70	K.1.2	K	Family 8 - Adult 2 - Lineage 70 - TP4
8PB4F_25YD21	Baker2025	acera66	F.3	F	Family 8 - Adult 2 - Lineage 66 - TP4
8PB4F_25YD22	Baker2025	acera66	F.3	F	Family 8 - Adult 2 - Lineage 66 - TP4
8PB4F_25YD23	Baker2025	acera66	F.3	F	Family 8 - Adult 2 - Lineage 66 - TP4
8PB4F_25YD24	Baker2025	acera66	F.3	F	Family 8 - Adult 2 - Lineage 66 - TP4
8PB4F_25YD3	Baker2025	acera66	F.3	F	Family 8 - Adult 2 - Lineage 66 - TP4
8PB4F_25YD5	Baker2025	acera125	K.1.2	K	Family 8 - Adult 2 - Lineage 125 - TP4
8PB4F_25YD6	Baker2025	acera70	K.1.2	K	Family 8 - Adult 2 - Lineage 70 - TP4
8PB4F_25YD8	Baker2025	acera66	F.3	F	Family 8 - Adult 2 - Lineage 66 - TP4
8PB4F_25YD9	Baker2025	acera70	K.1.2	K	Family 8 - Adult 2 - Lineage 70 - TP4
8PB4K_25YD51	Baker2025	acera125	K.1.2	K	Family 8 - Adult 2 - Lineage 125 - TP4
8PB4K_25YD52	Baker2025	acera125	K.1.2	K	Family 8 - Adult 2 - Lineage 125 - TP4
8PB4K_25YD54	Baker2025	acera67	K.1.2	K	Family 8 - Adult 2 - Lineage 67 - TP4
8PB4K_25YD58	Baker2025	acera68	C.1	C	Family 8 - Adult 2 - Lineage 68 - TP4
8PB4K_25YD59	Baker2025	acera125	K.1.2	K	Family 8 - Adult 2 - Lineage 125 - TP4
8PB4K_25YD71	Baker2025	acera125	K.1.2	K	Family 8 - Adult 2 - Lineage 125 - TP4
8PB4N_25YD35	Baker2025	acera67	K.1.2	K	Family 8 - Adult 2 - Lineage 67 - TP4
8PB4N_25YD41	Baker2025	acera67	K.1.2	K	Family 8 - Adult 2 - Lineage 67 - TP4
8PB4N_25YD45	Baker2025	acera67	K.1.2	K	Family 8 - Adult 2 - Lineage 67 - TP4
8PB4N_25YD48	Baker2025	acera67	K.1.2	K	Family 8 - Adult 2 - Lineage 67 - TP4
SRR088926	Public	-1	-1	K	SRA - Unclustered
SRR088927	Public	-1	F.1	F	SRA - Unclustered
SRR088929	Public	-1	A.3	A	SRA - Unclustered
SRR088930	Public	-1	A.3	A	SRA - Unclustered
SRR088931	Public	-1	F.1	F	SRA - Unclustered
SRR088932	Public	-1	A.3	A	SRA - Unclustered
SRR088933	Public	-1	A.3	A	SRA - Unclustered
SRR088934	Public	-1	D.1	D	SRA - Unclustered
SRR088935	Public	-1	F.1	F	SRA - Unclustered
SRR088936	Public	-1	A.3	A	SRA - Unclustered
SRR088937	Public	-1	H.2	H	SRA - Unclustered
SRR088938	Public	-1	A.3	A	SRA - Unclustered
SRR088939	Public	-1	A.3	A	SRA - Unclustered
SRR088940	Public	-1	A.3	A	SRA - Unclustered
SRR088941	Public	-1	-1	F	SRA - Unclustered
SRR088944	Public	-1	C.1	C	SRA - Unclustered
SRR088945	Public	-1	C.1	C	SRA - Unclustered
SRR088948	Public	-1	F.1	F	SRA - Unclustered
SRR088949	Public	-1	A.3	A	SRA - Unclustered
SRR088950	Public	-1	F.1	F	SRA - Unclustered
SRR088951	Public	-1	K.3	K	SRA - Unclustered
SRR088952	Public	-1	C.1	C	SRA - Unclustered
SRR088953	Public	-1	E.1	E	SRA - Unclustered
SRR088954	Public	-1	F.1	F	SRA - Unclustered
SRR088955	Public	-1	K.2	K	SRA - Unclustered
SRR088956	Public	-1	F.1	F	SRA - Unclustered
SRR088957	Public	-1	A.3	A	SRA - Unclustered
SRR088958	Public	-1	C.1	C	SRA - Unclustered
SRR088959	Public	-1	C.1	C	SRA - Unclustered
SRR088960	Public	-1	F.1	F	SRA - Unclustered
SRR088961	Public	-1	F.1	F	SRA - Unclustered
SRR088962	Public	-1	A.3	A	SRA - Unclustered
SRR088963	Public	-1	F.1	F	SRA - Unclustered
SRR088964	Public	-1	E.1	E	SRA - Unclustered
SRR088965	Public	-1	E.1	E	SRA - Unclustered
SRR088966	Public	-1	K.1.2	K	SRA - Unclustered
SRR089414	Public	-1	F.1	F	SRA - Unclustered
SRR089415	Public	-1	F.1	F	SRA - Unclustered
SRR089416	Public	-1	E.1	E	SRA - Unclustered
SRR089417	Public	-1	K.1.2	K	SRA - Unclustered
SRR089418	Public	-1	E.1	E	SRA - Unclustered
SRR089419	Public	-1	A.3	A	SRA - Unclustered
SRR089420	Public	-1	K.2	K	SRA - Unclustered
SRR089421	Public	-1	E.1	E	SRA - Unclustered
SRR089422	Public	-1	B.1	B	SRA - Unclustered
SRR089423	Public	-1	F.3	F	SRA - Unclustered
SRR089424	Public	-1	A.3	A	SRA - Unclustered
SRR089425	Public	-1	C.1	C	SRA - Unclustered
SRR089428	Public	-1	F.1	F	SRA - Unclustered
SRR089429	Public	-1	F.1	F	SRA - Unclustered
SRR089432	Public	-1	C.1	C	SRA - Unclustered
SRR089435	Public	-1	C.1	C	SRA - Unclustered
SRR089439	Public	-1	F.3	F	SRA - Unclustered
SRR089440	Public	-1	C.1	C	SRA - Unclustered
SRR089441	Public	-1	C.1	C	SRA - Unclustered
SRR089442	Public	-1	A.3	A	SRA - Unclustered
SRR089443	Public	-1	A.3	A	SRA - Unclustered
SRR10175805	Public	-1	A.3	A	SRA - Unclustered
SRR10389220	Public	-1	K.1.2	K	SRA - Unclustered
SRR10439325	Public	-1	A.3	A	SRA - Unclustered
SRR14897843	Public	-1	A.3	A	SRA - Unclustered
SRR14897844	Public	-1	A.3	A	SRA - Unclustered
SRR14897845	Public	-1	A.3	A	SRA - Unclustered
SRR14897846	Public	-1	A.3	A	SRA - Unclustered
SRR3150548	Public	-1	F.1	F	SRA - Unclustered
SRR3150809	Public	-1	K.1.1	K	SRA - Unclustered
SRR3150841	Public	-1	K.1.2	K	SRA - Unclustered
SRR3151967	Public	-1	H.2	H	SRA - Unclustered
SRR3152000	Public	-1	-1	F	SRA - Unclustered
SRR3152045	Public	-1	K.2	K	SRA - Unclustered
SRR3152096	Public	-1	-1	K	SRA - Unclustered
SRR3152111	Public	-1	D.1	D	SRA - Unclustered
SRR3152123	Public	-1	E.1	E	SRA - Unclustered
SRR3948007	Public	-1	A.3	A	SRA - Unclustered
SRR4218894	Public	-1	H.2	H	SRA - Unclustered
SRR611352	Public	-1	A.3	A	SRA - Unclustered
SRR6486508	Public	-1	A.3	A	SRA - Unclustered
SRR755365	Public	-1	K.3	K	SRA - Unclustered
SRR7618012	Public	-1	F.2	F	SRA - Unclustered
SRR7618018	Public	-1	H.1	H	SRA - Unclustered
SRR7618019	Public	-1	A.3	A	SRA - Unclustered
SRR7618020	Public	-1	F.2	F	SRA - Unclustered
SRR7618021	Public	-1	A.3	A	SRA - Unclustered
SRR7618022	Public	-1	F.3	F	SRA - Unclustered
SRR7618024	Public	-1	F.3	F	SRA - Unclustered
SRR7618025	Public	-1	F.3	F	SRA - Unclustered
SRR7618026	Public	-1	F.3	F	SRA - Unclustered
SRR7618027	Public	-1	F.3	F	SRA - Unclustered
SRR7618028	Public	-1	K.2	K	SRA - Unclustered
SRR7618029	Public	-1	F.3	F	SRA - Unclustered
SRR7618030	Public	-1	H.1	H	SRA - Unclustered
SRR7618031	Public	-1	K.2	K	SRA - Unclustered
SRR7618032	Public	-1	F.3	F	SRA - Unclustered
SRR7618033	Public	-1	K.1.1	K	SRA - Unclustered
SRR7618034	Public	-1	F.3	F	SRA - Unclustered
SRR7618035	Public	-1	F.3	F	SRA - Unclustered
SRR7618036	Public	-1	F.3	F	SRA - Unclustered
SRR7618037	Public	-1	F.3	F	SRA - Unclustered
SRR7618038	Public	-1	F.3	F	SRA - Unclustered
SRR7618039	Public	-1	F.3	F	SRA - Unclustered
SRR7618040	Public	-1	F.2	F	SRA - Unclustered
SRR7618041	Public	-1	F.3	F	SRA - Unclustered
SRR7618042	Public	-1	H.1	H	SRA - Unclustered
SRR7618043	Public	-1	H.1	H	SRA - Unclustered
SRR7618044	Public	-1	H.1	H	SRA - Unclustered
SRR7618046	Public	-1	H.1	H	SRA - Unclustered
SRR7618048	Public	-1	F.2	F	SRA - Unclustered
SRR7618050	Public	-1	F.3	F	SRA - Unclustered
SRR7618052	Public	-1	F.3	F	SRA - Unclustered
SRR7618053	Public	-1	A.3	A	SRA - Unclustered
SRR7618054	Public	-1	F.3	F	SRA - Unclustered
SRR7618055	Public	-1	K.1.1	K	SRA - Unclustered
SRR7618056	Public	-1	K.1.1	K	SRA - Unclustered
SRR7618057	Public	-1	F.3	F	SRA - Unclustered
SRR7618058	Public	-1	K.1.1	K	SRA - Unclustered
SRR7618059	Public	-1	F.3	F	SRA - Unclustered
SRR7618060	Public	-1	A.3	A	SRA - Unclustered
SRR7618061	Public	-1	F.2	F	SRA - Unclustered
SRR7618062	Public	-1	F.3	F	SRA - Unclustered
SRR7618063	Public	-1	F.3	F	SRA - Unclustered
SRR7618064	Public	-1	H.1	H	SRA - Unclustered
SRR7618065	Public	-1	F.3	F	SRA - Unclustered
SRR7618066	Public	-1	F.3	F	SRA - Unclustered
SRR7618067	Public	-1	F.3	F	SRA - Unclustered
SRR7618068	Public	-1	F.3	F	SRA - Unclustered
SRR7618069	Public	-1	A.3	A	SRA - Unclustered
SRR7618070	Public	-1	F.3	F	SRA - Unclustered
SRR7618072	Public	-1	A.3	A	SRA - Unclustered
SRR7771806	Public	-1	K.1.2	K	SRA - Unclustered
SRR8060803	Public	-1	D.1	D	SRA - Unclustered
SRR8072906	Public	-1	C.1	C	SRA - Unclustered
SRR8178570	Public	-1	A.3	A	SRA - Unclustered
SRR835790	Public	-1	K.3	K	SRA - Unclustered
SRR835791	Public	-1	K.3	K	SRA - Unclustered
SRR835793	Public	-1	C.1	C	SRA - Unclustered
SRR835795	Public	-1	A.3	A	SRA - Unclustered
SRR835797	Public	-1	H.2	H	SRA - Unclustered
SRR835798	Public	-1	C.1	C	SRA - Unclustered

### Sheet: TableS2
Table S2: Anti-phage defense systems identified in C. acnes bacterial genomes
SampleName: Unique identifier for the bacterial isolate. Phylogroup/Subphylogroup/Lineage: Phylogenetic classifications (as in Table S1). PersonIdentifier: Label assigned to the isolate in phylogenetic tree visualizations. DefenseSystemType: Type of anti-phage defense system. DefenseSystemSubtype: Specific classification of the defense system. GeneCount: Number of genes comprising the defense system. GeneNames: Names of genes in the defense system, separated by semicolons.
SampleName	Phylogroup	Subphylogroup	Lineage	PersonIdentifier	DefenseSystemType	DefenseSystemSubtype	GeneCount	GeneNames
0CC1C_S1C25	F	F.3	acera34	Researcher - Lineage 34 - TP1	Cas	CAS_Class1-Subtype-I-E	1	Cas__cas2_I-E_1
0CC1C_S1C25	F	F.3	acera34	Researcher - Lineage 34 - TP1	RM	RM_Type_IIG	1	RM_Type_IIG__Type_IIG
0CC1C_S1C26	K	K.2	acera33	Researcher - Lineage 33 - TP1	Cas	CAS_Class1-Subtype-I-E	8	Cas__cas5_I-E_13;Cas__cas6e_I_II_III_IV_V_VI_3;Cas__cas7_I-E_16;Cas__cse2gr11_I-E_6;Cas__cas3_I_2;Cas__cas8e_I-E_5;Cas__cas2_I-E_1;Cas__cas1_I-E_1
0CC1C_S1C27	K	K.2	acera33	Researcher - Lineage 33 - TP1	Cas	CAS_Class1-Subtype-I-E	8	Cas__cas5_I-E_13;Cas__cas6e_I_II_III_IV_V_VI_3;Cas__cas7_I-E_16;Cas__cse2gr11_I-E_6;Cas__cas3_I_2;Cas__cas8e_I-E_5;Cas__cas2_I-E_1;Cas__cas1_I-E_1
0CC1C_S1C28	F	F.3	acera34	Researcher - Lineage 34 - TP1	Cas	CAS_Class1-Subtype-I-E	1	Cas__cas2_I-E_1
0CC1C_S1C28	F	F.3	acera34	Researcher - Lineage 34 - TP1	RM	RM_Type_IIG	1	RM_Type_IIG__Type_IIG
0CC1C_S1C30	K	K.2	acera33	Researcher - Lineage 33 - TP1	Cas	CAS_Class1-Subtype-I-E	8	Cas__cas5_I-E_13;Cas__cas6e_I_II_III_IV_V_VI_3;Cas__cas7_I-E_16;Cas__cse2gr11_I-E_6;Cas__cas3_I_2;Cas__cas8e_I-E_5;Cas__cas2_I-E_1;Cas__cas1_I-E_1
0CC1C_S1C31	F	F.3	acera34	Researcher - Lineage 34 - TP1	Cas	CAS_Class1-Subtype-I-E	1	Cas__cas2_I-E_1
0CC1C_S1C31	F	F.3	acera34	Researcher - Lineage 34 - TP1	RM	RM_Type_IIG	1	RM_Type_IIG__Type_IIG
0CC1C_S1C32	K	K.2	acera33	Researcher - Lineage 33 - TP1	Cas	CAS_Class1-Subtype-I-E	8	Cas__cas5_I-E_13;Cas__cas6e_I_II_III_IV_V_VI_3;Cas__cas7_I-E_16;Cas__cse2gr11_I-E_6;Cas__cas3_I_2;Cas__cas8e_I-E_5;Cas__cas2_I-E_1;Cas__cas1_I-E_1
0CC1C_S1C34	F	F.3	acera34	Researcher - Lineage 34 - TP1	Cas	CAS_Class1-Subtype-I-E	1	Cas__cas2_I-E_1
0CC1C_S1C34	F	F.3	acera34	Researcher - Lineage 34 - TP1	RM	RM_Type_IIG	1	RM_Type_IIG__Type_IIG
0CC1C_S1C36	K	K.2	acera33	Researcher - Lineage 33 - TP1	Cas	CAS_Class1-Subtype-I-E	8	Cas__cas5_I-E_13;Cas__cas6e_I_II_III_IV_V_VI_3;Cas__cas7_I-E_16;Cas__cse2gr11_I-E_6;Cas__cas3_I_2;Cas__cas8e_I-E_5;Cas__cas2_I-E_1;Cas__cas1_I-E_1
0CC1C_S1C37	F	F.3	acera34	Researcher - Lineage 34 - TP1	Cas	CAS_Class1-Subtype-I-E	1	Cas__cas2_I-E_1
0CC1C_S1C37	F	F.3	acera34	Researcher - Lineage 34 - TP1	RM	RM_Type_IIG	1	RM_Type_IIG__Type_IIG
0CC1C_S1C45	F	F.3	acera34	Researcher - Lineage 34 - TP1	Cas	CAS_Class1-Subtype-I-E	1	Cas__cas2_I-E_1
0CC1C_S1C45	F	F.3	acera34	Researcher - Lineage 34 - TP1	RM	RM_Type_IIG	1	RM_Type_IIG__Type_IIG
0CC1C_S1C46	F	F.3	acera34	Researcher - Lineage 34 - TP1	Cas	CAS_Class1-Subtype-I-E	1	Cas__cas2_I-E_1
0CC1C_S1C46	F	F.3	acera34	Researcher - Lineage 34 - TP1	RM	RM_Type_IIG	1	RM_Type_IIG__Type_IIG
0CC1C_S1C47	H	H.2	acera26	Researcher - Lineage 26	AbiD	AbiD	1	AbiD__AbiD
0CC1C_S1C47	H	H.2	acera26	Researcher - Lineage 26	Cas	CAS_Class1-Subtype-I-E	1	Cas__cas2_I-E_1
0CC1C_S1C47	H	H.2	acera26	Researcher - Lineage 26	Gabija	Gabija	2	Gabija__GajA;Gabija__GajB_2
0CC1C_S1C47	H	H.2	acera26	Researcher - Lineage 26	Lamassu-Fam	Lamassu-Fam	3	Lamassu-Fam__LmuB_SMC_hypothetical;Lamassu-Fam__LmuA_effector_hypothetical;Lamassu-Fam__LmuC_acc_hypothetical
0CC1C_S1C47	H	H.2	acera26	Researcher - Lineage 26	PsyrTA	PsyrTA	1	PsyrTA__PsyrA
0CC1C_S1C47	H	H.2	acera26	Researcher - Lineage 26	RM	RM_Type_III	2	RM_Type_III__Type_III_MTases;RM_Type_III__Type_III_REases
0CC1F_S1A26	F	F.3	acera34	Researcher - Lineage 34 - TP1	Cas	CAS_Class1-Subtype-I-E	1	Cas__cas2_I-E_1
0CC1F_S1A26	F	F.3	acera34	Researcher - Lineage 34 - TP1	RM	RM_Type_IIG	1	RM_Type_IIG__Type_IIG
0CC1F_S1A27	K	K.2	acera33	Researcher - Lineage 33 - TP1	Cas	CAS_Class1-Subtype-I-E	8	Cas__cas5_I-E_13;Cas__cas6e_I_II_III_IV_V_VI_3;Cas__cas7_I-E_16;Cas__cse2gr11_I-E_6;Cas__cas3_I_2;Cas__cas8e_I-E_5;Cas__cas2_I-E_1;Cas__cas1_I-E_1
0CC1F_S1A29	F	F.3	acera34	Researcher - Lineage 34 - TP1	Cas	CAS_Class1-Subtype-I-E	1	Cas__cas2_I-E_1
0CC1F_S1A29	F	F.3	acera34	Researcher - Lineage 34 - TP1	RM	RM_Type_IIG	1	RM_Type_IIG__Type_IIG
0CC1F_S1A30	K	K.2	acera33	Researcher - Lineage 33 - TP1	Cas	CAS_Class1-Subtype-I-E	8	Cas__cas5_I-E_13;Cas__cas6e_I_II_III_IV_V_VI_3;Cas__cas7_I-E_16;Cas__cse2gr11_I-E_6;Cas__cas3_I_2;Cas__cas8e_I-E_5;Cas__cas2_I-E_1;Cas__cas1_I-E_1
0CC1F_S1A31	F	F.3	acera34	Researcher - Lineage 34 - TP1	Cas	CAS_Class1-Subtype-I-E	1	Cas__cas2_I-E_1
0CC1F_S1A31	F	F.3	acera34	Researcher - Lineage 34 - TP1	RM	RM_Type_IIG	1	RM_Type_IIG__Type_IIG
0CC1F_S1A32	K	K.2	acera33	Researcher - Lineage 33 - TP1	Cas	CAS_Class1-Subtype-I-E	8	Cas__cas5_I-E_13;Cas__cas6e_I_II_III_IV_V_VI_3;Cas__cas7_I-E_16;Cas__cse2gr11_I-E_6;Cas__cas3_I_2;Cas__cas8e_I-E_5;Cas__cas2_I-E_1;Cas__cas1_I-E_1
0CC1F_S1A33	F	F.3	acera34	Researcher - Lineage 34 - TP1	Cas	CAS_Class1-Subtype-I-E	1	Cas__cas2_I-E_1
0CC1F_S1A33	F	F.3	acera34	Researcher - Lineage 34 - TP1	RM	RM_Type_IIG	1	RM_Type_IIG__Type_IIG
0CC1F_S1A34	K	K.2	acera33	Researcher - Lineage 33 - TP1	Cas	CAS_Class1-Subtype-I-E	8	Cas__cas5_I-E_13;Cas__cas6e_I_II_III_IV_V_VI_3;Cas__cas7_I-E_16;Cas__cse2gr11_I-E_6;Cas__cas3_I_2;Cas__cas8e_I-E_5;Cas__cas2_I-E_1;Cas__cas1_I-E_1
0CC1F_S1A35	F	F.3	acera34	Researcher - Lineage 34 - TP1	Cas	CAS_Class1-Subtype-I-E	1	Cas__cas2_I-E_1
0CC1F_S1A35	F	F.3	acera34	Researcher - Lineage 34 - TP1	RM	RM_Type_IIG	1	RM_Type_IIG__Type_IIG
0CC1F_S1A36	F	F.3	acera34	Researcher - Lineage 34 - TP1	Cas	CAS_Class1-Subtype-I-E	1	Cas__cas2_I-E_1
0CC1F_S1A36	F	F.3	acera34	Researcher - Lineage 34 - TP1	RM	RM_Type_IIG	1	RM_Type_IIG__Type_IIG
0CC1F_S1A38	K	K.2	acera33	Researcher - Lineage 33 - TP1	Cas	CAS_Class1-Subtype-I-E	8	Cas__cas5_I-E_13;Cas__cas6e_I_II_III_IV_V_VI_3;Cas__cas7_I-E_16;Cas__cse2gr11_I-E_6;Cas__cas3_I_2;Cas__cas8e_I-E_5;Cas__cas2_I-E_1;Cas__cas1_I-E_1
0CC1F_S1A39	F	F.3	acera34	Researcher - Lineage 34 - TP1	Cas	CAS_Class1-Subtype-I-E	1	Cas__cas2_I-E_1
0CC1F_S1A39	F	F.3	acera34	Researcher - Lineage 34 - TP1	RM	RM_Type_IIG	1	RM_Type_IIG__Type_IIG
0CC1F_S1A42	K	K.2	acera33	Researcher - Lineage 33 - TP1	Cas	CAS_Class1-Subtype-I-E	8	Cas__cas5_I-E_13;Cas__cas6e_I_II_III_IV_V_VI_3;Cas__cas7_I-E_16;Cas__cse2gr11_I-E_6;Cas__cas3_I_2;Cas__cas8e_I-E_5;Cas__cas2_I-E_1;Cas__cas1_I-E_1
0CC1F_S1A43	K	K.2	acera33	Researcher - Lineage 33 - TP1	Cas	CAS_Class1-Subtype-I-E	8	Cas__cas5_I-E_13;Cas__cas6e_I_II_III_IV_V_VI_3;Cas__cas7_I-E_16;Cas__cse2gr11_I-E_6;Cas__cas3_I_2;Cas__cas8e_I-E_5;Cas__cas2_I-E_1;Cas__cas1_I-E_1
0CC1F_S1A45	K	K.2	acera33	Researcher - Lineage 33 - TP1	Cas	CAS_Class1-Subtype-I-E	8	Cas__cas5_I-E_13;Cas__cas6e_I_II_III_IV_V_VI_3;Cas__cas7_I-E_16;Cas__cse2gr11_I-E_6;Cas__cas3_I_2;Cas__cas8e_I-E_5;Cas__cas2_I-E_1;Cas__cas1_I-E_1
0CC1F_S1A46	K	K.2	acera33	Researcher - Lineage 33 - TP1	Cas	CAS_Class1-Subtype-I-E	8	Cas__cas5_I-E_13;Cas__cas6e_I_II_III_IV_V_VI_3;Cas__cas7_I-E_16;Cas__cse2gr11_I-E_6;Cas__cas3_I_2;Cas__cas8e_I-E_5;Cas__cas2_I-E_1;Cas__cas1_I-E_1
0CC1F_S1A47	F	F.3	acera34	Researcher - Lineage 34 - TP1	Cas	CAS_Class1-Subtype-I-E	1	Cas__cas2_I-E_1
0CC1F_S1A47	F	F.3	acera34	Researcher - Lineage 34 - TP1	RM	RM_Type_IIG	1	RM_Type_IIG__Type_IIG
0CC1K_S1B01	H	H.2	acera26	Researcher - Lineage 26	AbiD	AbiD	1	AbiD__AbiD
0CC1K_S1B01	H	H.2	acera26	Researcher - Lineage 26	Cas	CAS_Class1-Subtype-I-E	1	Cas__cas2_I-E_1
0CC1K_S1B01	H	H.2	acera26	Researcher - Lineage 26	Gabija	Gabija	1	Gabija__GajB_2
0CC1K_S1B01	H	H.2	acera26	Researcher - Lineage 26	Lamassu-Fam	Lamassu-Fam	3	Lamassu-Fam__LmuB_SMC_hypothetical;Lamassu-Fam__LmuA_effector_hypothetical;Lamassu-Fam__LmuC_acc_hypothetical
0CC1K_S1B01	H	H.2	acera26	Researcher - Lineage 26	RM	RM_Type_III	2	RM_Type_III__Type_III_REases;RM_Type_III__Type_III_MTases
0CC1K_S1B04	K	K.2	acera33	Researcher - Lineage 33 - TP1	Cas	CAS_Class1-Subtype-I-E	8	Cas__cas5_I-E_13;Cas__cas6e_I_II_III_IV_V_VI_3;Cas__cas7_I-E_16;Cas__cse2gr11_I-E_6;Cas__cas3_I_2;Cas__cas8e_I-E_5;Cas__cas2_I-E_1;Cas__cas1_I-E_1
0CC1K_S1B06	K	K.2	acera33	Researcher - Lineage 33 - TP1	Cas	CAS_Class1-Subtype-I-E	8	Cas__cas5_I-E_13;Cas__cas6e_I_II_III_IV_V_VI_3;Cas__cas7_I-E_16;Cas__cse2gr11_I-E_6;Cas__cas3_I_2;Cas__cas8e_I-E_5;Cas__cas2_I-E_1;Cas__cas1_I-E_1
0CC1K_S1B07	K	K.2	acera33	Researcher - Lineage 33 - TP1	Cas	CAS_Class1-Subtype-I-E	8	Cas__cas5_I-E_13;Cas__cas6e_I_II_III_IV_V_VI_3;Cas__cas7_I-E_16;Cas__cse2gr11_I-E_6;Cas__cas3_I_2;Cas__cas8e_I-E_5;Cas__cas2_I-E_1;Cas__cas1_I-E_1
0CC1K_S1B08	F	F.3	acera34	Researcher - Lineage 34 - TP1	Cas	CAS_Class1-Subtype-I-E	1	Cas__cas2_I-E_1
0CC1K_S1B08	F	F.3	acera34	Researcher - Lineage 34 - TP1	RM	RM_Type_IIG	1	RM_Type_IIG__Type_IIG
0CC1K_S1B10	K	K.2	acera33	Researcher - Lineage 33 - TP1	Cas	CAS_Class1-Subtype-I-E	8	Cas__cas5_I-E_13;Cas__cas6e_I_II_III_IV_V_VI_3;Cas__cas7_I-E_16;Cas__cse2gr11_I-E_6;Cas__cas3_I_2;Cas__cas8e_I-E_5;Cas__cas2_I-E_1;Cas__cas1_I-E_1
0CC1K_S1B11	H	H.2	acera26	Researcher - Lineage 26	AbiD	AbiD	1	AbiD__AbiD
0CC1K_S1B11	H	H.2	acera26	Researcher - Lineage 26	Cas	CAS_Class1-Subtype-I-E	1	Cas__cas2_I-E_1
0CC1K_S1B11	H	H.2	acera26	Researcher - Lineage 26	Gabija	Gabija	2	Gabija__GajB_2;Gabija__GajA
0CC1K_S1B11	H	H.2	acera26	Researcher - Lineage 26	Lamassu-Fam	Lamassu-Fam	3	Lamassu-Fam__LmuB_SMC_hypothetical;Lamassu-Fam__LmuA_effector_hypothetical;Lamassu-Fam__LmuC_acc_hypothetical
0CC1K_S1B11	H	H.2	acera26	Researcher - Lineage 26	RM	RM_Type_III	2	RM_Type_III__Type_III_REases;RM_Type_III__Type_III_MTases
0CC1K_S1B13	K	K.2	acera33	Researcher - Lineage 33 - TP1	Cas	CAS_Class1-Subtype-I-E	8	Cas__cas5_I-E_13;Cas__cas6e_I_II_III_IV_V_VI_3;Cas__cas7_I-E_16;Cas__cse2gr11_I-E_6;Cas__cas3_I_2;Cas__cas8e_I-E_5;Cas__cas2_I-E_1;Cas__cas1_I-E_1
0CC1K_S1B15	K	K.2	acera33	Researcher - Lineage 33 - TP1	Cas	CAS_Class1-Subtype-I-E	8	Cas__cas5_I-E_13;Cas__cas6e_I_II_III_IV_V_VI_3;Cas__cas7_I-E_16;Cas__cse2gr11_I-E_6;Cas__cas3_I_2;Cas__cas8e_I-E_5;Cas__cas2_I-E_1;Cas__cas1_I-E_1
0CC1K_S1B16	K	K.2	acera33	Researcher - Lineage 33 - TP1	Cas	CAS_Class1-Subtype-I-E	8	Cas__cas5_I-E_13;Cas__cas6e_I_II_III_IV_V_VI_3;Cas__cas7_I-E_16;Cas__cse2gr11_I-E_6;Cas__cas3_I_2;Cas__cas8e_I-E_5;Cas__cas2_I-E_1;Cas__cas1_I-E_1
0CC1K_S1B18	H	H.2	acera26	Researcher - Lineage 26	AbiD	AbiD	1	AbiD__AbiD
0CC1K_S1B18	H	H.2	acera26	Researcher - Lineage 26	Cas	CAS_Class1-Subtype-I-E	1	Cas__cas2_I-E_1
0CC1K_S1B18	H	H.2	acera26	Researcher - Lineage 26	Gabija	Gabija	2	Gabija__GajB_2;Gabija__GajA
0CC1K_S1B18	H	H.2	acera26	Researcher - Lineage 26	Lamassu-Fam	Lamassu-Fam	3	Lamassu-Fam__LmuB_SMC_hypothetical;Lamassu-Fam__LmuA_effector_hypothetical;Lamassu-Fam__LmuC_acc_hypothetical
0CC1K_S1B18	H	H.2	acera26	Researcher - Lineage 26	RM	RM_Type_III	2	RM_Type_III__Type_III_REases;RM_Type_III__Type_III_MTases
0CC1K_S1B23	F	F.3	acera34	Researcher - Lineage 34 - TP1	Cas	CAS_Class1-Subtype-I-E	1	Cas__cas2_I-E_1
0CC1K_S1B23	F	F.3	acera34	Researcher - Lineage 34 - TP1	RM	RM_Type_IIG	1	RM_Type_IIG__Type_IIG
0CC1K_S1B24	K	K.2	acera33	Researcher - Lineage 33 - TP1	Cas	CAS_Class1-Subtype-I-E	8	Cas__cas5_I-E_13;Cas__cas6e_I_II_III_IV_V_VI_3;Cas__cas7_I-E_16;Cas__cse2gr11_I-E_6;Cas__cas3_I_2;Cas__cas8e_I-E_5;Cas__cas2_I-E_1;Cas__cas1_I-E_1
0CC1N_S1D74	F	F.3	acera34	Researcher - Lineage 34 - TP1	Cas	CAS_Class1-Subtype-I-E	1	Cas__cas2_I-E_1
0CC1N_S1D74	F	F.3	acera34	Researcher - Lineage 34 - TP1	RM	RM_Type_IIG	1	RM_Type_IIG__Type_IIG
0CC1N_S1D82	F	F.3	acera34	Researcher - Lineage 34 - TP1	Cas	CAS_Class1-Subtype-I-E	1	Cas__cas2_I-E_1
0CC1N_S1D82	F	F.3	acera34	Researcher - Lineage 34 - TP1	RM	RM_Type_IIG	1	RM_Type_IIG__Type_IIG
0CC1N_S1D85	F	F.3	acera34	Researcher - Lineage 34 - TP1	Cas	CAS_Class1-Subtype-I-E	1	Cas__cas2_I-E_1
0CC1N_S1D85	F	F.3	acera34	Researcher - Lineage 34 - TP1	RM	RM_Type_IIG	1	RM_Type_IIG__Type_IIG
0CC1N_S1D86	F	F.3	acera34	Researcher - Lineage 34 - TP1	Cas	CAS_Class1-Subtype-I-E	1	Cas__cas2_I-E_1
0CC1N_S1D86	F	F.3	acera34	Researcher - Lineage 34 - TP1	RM	RM_Type_IIG	1	RM_Type_IIG__Type_IIG
0CC1N_S1D89	F	F.3	acera34	Researcher - Lineage 34 - TP1	Cas	CAS_Class1-Subtype-I-E	1	Cas__cas2_I-E_1
0CC1N_S1D89	F	F.3	acera34	Researcher - Lineage 34 - TP1	RM	RM_Type_IIG	1	RM_Type_IIG__Type_IIG
0CC1N_S1D91	H	H.2	acera26	Researcher - Lineage 26	AbiD	AbiD	1	AbiD__AbiD
0CC1N_S1D91	H	H.2	acera26	Researcher - Lineage 26	Cas	CAS_Class1-Subtype-I-E	1	Cas__cas2_I-E_1
0CC1N_S1D91	H	H.2	acera26	Researcher - Lineage 26	Gabija	Gabija	2	Gabija__GajB_2;Gabija__GajA
0CC1N_S1D91	H	H.2	acera26	Researcher - Lineage 26	Lamassu-Fam	Lamassu-Fam	3	Lamassu-Fam__LmuC_acc_hypothetical;Lamassu-Fam__LmuA_effector_hypothetical;Lamassu-Fam__LmuB_SMC_hypothetical
0CC1N_S1D91	H	H.2	acera26	Researcher - Lineage 26	RM	RM_Type_III	2	RM_Type_III__Type_III_MTases;RM_Type_III__Type_III_REases
0CC1N_S1D92	F	F.3	acera34	Researcher - Lineage 34 - TP1	Cas	CAS_Class1-Subtype-I-E	1	Cas__cas2_I-E_1
0CC1N_S1D92	F	F.3	acera34	Researcher - Lineage 34 - TP1	RM	RM_Type_IIG	1	RM_Type_IIG__Type_IIG
0CC2C_S1B78	K	K.1.2	acera35	Researcher - Lineage 35 - TP2	Cas	CAS_Class1-Subtype-I-E	8	Cas__cas5_I-E_13;Cas__cas6e_I_II_III_IV_V_VI_3;Cas__cas7_I-E_16;Cas__cse2gr11_I-E_6;Cas__cas3_I_2;Cas__cas8e_I-E_5;Cas__cas2_I-E_1;Cas__cas1_I-E_1
0CC2C_S1B84	H	H.2	acera36	Researcher - Lineage 36 - TP2	AbiD	AbiD	1	AbiD__AbiD
0CC2C_S1B84	H	H.2	acera36	Researcher - Lineage 36 - TP2	Cas	CAS_Class1-Subtype-I-E	1	Cas__cas2_I-E_1
0CC2C_S1B84	H	H.2	acera36	Researcher - Lineage 36 - TP2	Gabija	Gabija	2	Gabija__GajA;Gabija__GajB_2
0CC2C_S1B84	H	H.2	acera36	Researcher - Lineage 36 - TP2	Lamassu-Fam	Lamassu-Fam	3	Lamassu-Fam__LmuB_SMC_hypothetical;Lamassu-Fam__LmuA_effector_hypothetical;Lamassu-Fam__LmuC_acc_hypothetical
0CC2C_S1B84	H	H.2	acera36	Researcher - Lineage 36 - TP2	RM	RM_Type_III	2	RM_Type_III__Type_III_MTases;RM_Type_III__Type_III_REases
0CC2C_S1B85	H	H.2	acera36	Researcher - Lineage 36 - TP2	AbiD	AbiD	1	AbiD__AbiD
0CC2C_S1B85	H	H.2	acera36	Researcher - Lineage 36 - TP2	Cas	CAS_Class1-Subtype-I-E	1	Cas__cas2_I-E_1
0CC2C_S1B85	H	H.2	acera36	Researcher - Lineage 36 - TP2	Gabija	Gabija	2	Gabija__GajB_2;Gabija__GajA
0CC2C_S1B85	H	H.2	acera36	Researcher - Lineage 36 - TP2	Lamassu-Fam	Lamassu-Fam	3	Lamassu-Fam__LmuB_SMC_hypothetical;Lamassu-Fam__LmuA_effector_hypothetical;Lamassu-Fam__LmuC_acc_hypothetical
0CC2C_S1B85	H	H.2	acera36	Researcher - Lineage 36 - TP2	RM	RM_Type_III	2	RM_Type_III__Type_III_REases;RM_Type_III__Type_III_MTases
0CC2F_S1C01	H	H.2	acera36	Researcher - Lineage 36 - TP2	AbiD	AbiD	1	AbiD__AbiD
0CC2F_S1C01	H	H.2	acera36	Researcher - Lineage 36 - TP2	Cas	CAS_Class1-Subtype-I-E	1	Cas__cas2_I-E_1
0CC2F_S1C01	H	H.2	acera36	Researcher - Lineage 36 - TP2	Gabija	Gabija	2	Gabija__GajB_2;Gabija__GajA
0CC2F_S1C01	H	H.2	acera36	Researcher - Lineage 36 - TP2	Lamassu-Fam	Lamassu-Fam	3	Lamassu-Fam__LmuB_SMC_hypothetical;Lamassu-Fam__LmuA_effector_hypothetical;Lamassu-Fam__LmuC_acc_hypothetical
0CC2F_S1C01	H	H.2	acera36	Researcher - Lineage 36 - TP2	RM	RM_Type_III	2	RM_Type_III__Type_III_REases;RM_Type_III__Type_III_MTases
0CC2F_S1C03	H	H.2	acera36	Researcher - Lineage 36 - TP2	AbiD	AbiD	1	AbiD__AbiD
0CC2F_S1C03	H	H.2	acera36	Researcher - Lineage 36 - TP2	Cas	CAS_Class1-Subtype-I-E	1	Cas__cas2_I-E_1
0CC2F_S1C03	H	H.2	acera36	Researcher - Lineage 36 - TP2	Gabija	Gabija	2	Gabija__GajB_2;Gabija__GajA
0CC2F_S1C03	H	H.2	acera36	Researcher - Lineage 36 - TP2	Lamassu-Fam	Lamassu-Fam	3	Lamassu-Fam__LmuB_SMC_hypothetical;Lamassu-Fam__LmuA_effector_hypothetical;Lamassu-Fam__LmuC_acc_hypothetical
0CC2F_S1C03	H	H.2	acera36	Researcher - Lineage 36 - TP2	RM	RM_Type_III	2	RM_Type_III__Type_III_REases;RM_Type_III__Type_III_MTases
0CC2F_S1C04	H	H.2	acera36	Researcher - Lineage 36 - TP2	AbiD	AbiD	1	AbiD__AbiD
0CC2F_S1C04	H	H.2	acera36	Researcher - Lineage 36 - TP2	Cas	CAS_Class1-Subtype-I-E	1	Cas__cas2_I-E_1
0CC2F_S1C04	H	H.2	acera36	Researcher - Lineage 36 - TP2	Gabija	Gabija	2	Gabija__GajB_2;Gabija__GajA
0CC2F_S1C04	H	H.2	acera36	Researcher - Lineage 36 - TP2	Lamassu-Fam	Lamassu-Fam	3	Lamassu-Fam__LmuB_SMC_hypothetical;Lamassu-Fam__LmuA_effector_hypothetical;Lamassu-Fam__LmuC_acc_hypothetical
0CC2F_S1C04	H	H.2	acera36	Researcher - Lineage 36 - TP2	RM	RM_Type_III	2	RM_Type_III__Type_III_REases;RM_Type_III__Type_III_MTases
0CC2F_S1C05	H	H.2	acera36	Researcher - Lineage 36 - TP2	AbiD	AbiD	1	AbiD__AbiD
0CC2F_S1C05	H	H.2	acera36	Researcher - Lineage 36 - TP2	Cas	CAS_Class1-Subtype-I-E	1	Cas__cas2_I-E_1
0CC2F_S1C05	H	H.2	acera36	Researcher - Lineage 36 - TP2	Gabija	Gabija	2	Gabija__GajB_2;Gabija__GajA
0CC2F_S1C05	H	H.2	acera36	Researcher - Lineage 36 - TP2	Lamassu-Fam	Lamassu-Fam	3	Lamassu-Fam__LmuB_SMC_hypothetical;Lamassu-Fam__LmuA_effector_hypothetical;Lamassu-Fam__LmuC_acc_hypothetical
0CC2F_S1C05	H	H.2	acera36	Researcher - Lineage 36 - TP2	RM	RM_Type_III	2	RM_Type_III__Type_III_REases;RM_Type_III__Type_III_MTases
0CC2F_S1C10	H	H.2	acera36	Researcher - Lineage 36 - TP2	AbiD	AbiD	1	AbiD__AbiD
0CC2F_S1C10	H	H.2	acera36	Researcher - Lineage 36 - TP2	Cas	CAS_Class1-Subtype-I-E	1	Cas__cas2_I-E_1
0CC2F_S1C10	H	H.2	acera36	Researcher - Lineage 36 - TP2	Gabija	Gabija	2	Gabija__GajB_2;Gabija__GajA
0CC2F_S1C10	H	H.2	acera36	Researcher - Lineage 36 - TP2	Lamassu-Fam	Lamassu-Fam	3	Lamassu-Fam__LmuB_SMC_hypothetical;Lamassu-Fam__LmuA_effector_hypothetical;Lamassu-Fam__LmuC_acc_hypothetical
0CC2F_S1C10	H	H.2	acera36	Researcher - Lineage 36 - TP2	RM	RM_Type_III	2	RM_Type_III__Type_III_REases;RM_Type_III__Type_III_MTases
0CC2F_S1C11	H	H.2	acera36	Researcher - Lineage 36 - TP2	AbiD	AbiD	1	AbiD__AbiD
0CC2F_S1C11	H	H.2	acera36	Researcher - Lineage 36 - TP2	Cas	CAS_Class1-Subtype-I-E	1	Cas__cas2_I-E_1
0CC2F_S1C11	H	H.2	acera36	Researcher - Lineage 36 - TP2	Gabija	Gabija	2	Gabija__GajB_2;Gabija__GajA
0CC2F_S1C11	H	H.2	acera36	Researcher - Lineage 36 - TP2	Lamassu-Fam	Lamassu-Fam	3	Lamassu-Fam__LmuB_SMC_hypothetical;Lamassu-Fam__LmuA_effector_hypothetical;Lamassu-Fam__LmuC_acc_hypothetical
0CC2F_S1C11	H	H.2	acera36	Researcher - Lineage 36 - TP2	RM	RM_Type_III	2	RM_Type_III__Type_III_REases;RM_Type_III__Type_III_MTases
0CC2F_S1C18	H	H.2	acera36	Researcher - Lineage 36 - TP2	AbiD	AbiD	1	AbiD__AbiD
0CC2F_S1C18	H	H.2	acera36	Researcher - Lineage 36 - TP2	Cas	CAS_Class1-Subtype-I-E	1	Cas__cas2_I-E_1
0CC2F_S1C18	H	H.2	acera36	Researcher - Lineage 36 - TP2	Gabija	Gabija	2	Gabija__GajB_2;Gabija__GajA
0CC2F_S1C18	H	H.2	acera36	Researcher - Lineage 36 - TP2	Lamassu-Fam	Lamassu-Fam	3	Lamassu-Fam__LmuB_SMC_hypothetical;Lamassu-Fam__LmuA_effector_hypothetical;Lamassu-Fam__LmuC_acc_hypothetical
0CC2F_S1C18	H	H.2	acera36	Researcher - Lineage 36 - TP2	RM	RM_Type_III	2	RM_Type_III__Type_III_REases;RM_Type_III__Type_III_MTases
0CC2F_S1C19	H	H.2	acera36	Researcher - Lineage 36 - TP2	AbiD	AbiD	1	AbiD__AbiD
0CC2F_S1C19	H	H.2	acera36	Researcher - Lineage 36 - TP2	Cas	CAS_Class1-Subtype-I-E	1	Cas__cas2_I-E_1
0CC2F_S1C19	H	H.2	acera36	Researcher - Lineage 36 - TP2	Gabija	Gabija	2	Gabija__GajB_2;Gabija__GajA
0CC2F_S1C19	H	H.2	acera36	Researcher - Lineage 36 - TP2	Lamassu-Fam	Lamassu-Fam	3	Lamassu-Fam__LmuB_SMC_hypothetical;Lamassu-Fam__LmuA_effector_hypothetical;Lamassu-Fam__LmuC_acc_hypothetical
0CC2F_S1C19	H	H.2	acera36	Researcher - Lineage 36 - TP2	RM	RM_Type_III	2	RM_Type_III__Type_III_REases;RM_Type_III__Type_III_MTases
0CC2F_S1C22	H	H.2	acera36	Researcher - Lineage 36 - TP2	AbiD	AbiD	1	AbiD__AbiD
0CC2F_S1C22	H	H.2	acera36	Researcher - Lineage 36 - TP2	Cas	CAS_Class1-Subtype-I-E	1	Cas__cas2_I-E_1
0CC2F_S1C22	H	H.2	acera36	Researcher - Lineage 36 - TP2	Gabija	Gabija	2	Gabija__GajB_2;Gabija__GajA
0CC2F_S1C22	H	H.2	acera36	Researcher - Lineage 36 - TP2	Lamassu-Fam	Lamassu-Fam	3	Lamassu-Fam__LmuB_SMC_hypothetical;Lamassu-Fam__LmuA_effector_hypothetical;Lamassu-Fam__LmuC_acc_hypothetical
0CC2F_S1C22	H	H.2	acera36	Researcher - Lineage 36 - TP2	RM	RM_Type_III	2	RM_Type_III__Type_III_REases;RM_Type_III__Type_III_MTases
0CC2F_S1C23	H	H.2	acera36	Researcher - Lineage 36 - TP2	AbiD	AbiD	1	AbiD__AbiD
0CC2F_S1C23	H	H.2	acera36	Researcher - Lineage 36 - TP2	Cas	CAS_Class1-Subtype-I-E	1	Cas__cas2_I-E_1
0CC2F_S1C23	H	H.2	acera36	Researcher - Lineage 36 - TP2	Gabija	Gabija	2	Gabija__GajB_2;Gabija__GajA
0CC2F_S1C23	H	H.2	acera36	Researcher - Lineage 36 - TP2	Lamassu-Fam	Lamassu-Fam	3	Lamassu-Fam__LmuB_SMC_hypothetical;Lamassu-Fam__LmuA_effector_hypothetical;Lamassu-Fam__LmuC_acc_hypothetical
0CC2F_S1C23	H	H.2	acera36	Researcher - Lineage 36 - TP2	RM	RM_Type_III	2	RM_Type_III__Type_III_REases;RM_Type_III__Type_III_MTases
0CC2F_S1C24	H	H.2	acera36	Researcher - Lineage 36 - TP2	AbiD	AbiD	1	AbiD__AbiD
0CC2F_S1C24	H	H.2	acera36	Researcher - Lineage 36 - TP2	Cas	CAS_Class1-Subtype-I-E	1	Cas__cas2_I-E_1
0CC2F_S1C24	H	H.2	acera36	Researcher - Lineage 36 - TP2	Gabija	Gabija	2	Gabija__GajB_2;Gabija__GajA
0CC2F_S1C24	H	H.2	acera36	Researcher - Lineage 36 - TP2	Lamassu-Fam	Lamassu-Fam	3	Lamassu-Fam__LmuB_SMC_hypothetical;Lamassu-Fam__LmuA_effector_hypothetical;Lamassu-Fam__LmuC_acc_hypothetical
0CC2F_S1C24	H	H.2	acera36	Researcher - Lineage 36 - TP2	RM	RM_Type_III	2	RM_Type_III__Type_III_REases;RM_Type_III__Type_III_MTases
0CC2K_S1A50	H	H.2	acera36	Researcher - Lineage 36 - TP2	AbiD	AbiD	1	AbiD__AbiD
0CC2K_S1A50	H	H.2	acera36	Researcher - Lineage 36 - TP2	Cas	CAS_Class1-Subtype-I-E	1	Cas__cas2_I-E_1
0CC2K_S1A50	H	H.2	acera36	Researcher - Lineage 36 - TP2	Gabija	Gabija	2	Gabija__GajB_2;Gabija__GajA
0CC2K_S1A50	H	H.2	acera36	Researcher - Lineage 36 - TP2	Lamassu-Fam	Lamassu-Fam	3	Lamassu-Fam__LmuB_SMC_hypothetical;Lamassu-Fam__LmuA_effector_hypothetical;Lamassu-Fam__LmuC_acc_hypothetical
0CC2K_S1A50	H	H.2	acera36	Researcher - Lineage 36 - TP2	RM	RM_Type_III	2	RM_Type_III__Type_III_REases;RM_Type_III__Type_III_MTases
0CC2K_S1A52	K	K.1.2	acera35	Researcher - Lineage 35 - TP2	Cas	CAS_Class1-Subtype-I-E	8	Cas__cas5_I-E_13;Cas__cas6e_I_II_III_IV_V_VI_3;Cas__cas7_I-E_16;Cas__cse2gr11_I-E_6;Cas__cas3_I_2;Cas__cas8e_I-E_5;Cas__cas2_I-E_1;Cas__cas1_I-E_1
0CC2K_S1A53	K	K.1.2	acera35	Researcher - Lineage 35 - TP2	Cas	CAS_Class1-Subtype-I-E	8	Cas__cas5_I-E_13;Cas__cas6e_I_II_III_IV_V_VI_3;Cas__cas7_I-E_16;Cas__cse2gr11_I-E_6;Cas__cas3_I_2;Cas__cas8e_I-E_5;Cas__cas2_I-E_1;Cas__cas1_I-E_1
0CC2K_S1A56	K	K.1.2	acera35	Researcher - Lineage 35 - TP2	Cas	CAS_Class1-Subtype-I-E	8	Cas__cas5_I-E_13;Cas__cas6e_I_II_III_IV_V_VI_3;Cas__cas7_I-E_16;Cas__cse2gr11_I-E_6;Cas__cas3_I_2;Cas__cas8e_I-E_5;Cas__cas2_I-E_1;Cas__cas1_I-E_1
0CC2K_S1A58	H	H.2	acera36	Researcher - Lineage 36 - TP2	AbiD	AbiD	1	AbiD__AbiD
0CC2K_S1A58	H	H.2	acera36	Researcher - Lineage 36 - TP2	Cas	CAS_Class1-Subtype-I-E	1	Cas__cas2_I-E_1
0CC2K_S1A58	H	H.2	acera36	Researcher - Lineage 36 - TP2	Gabija	Gabija	2	Gabija__GajB_2;Gabija__GajA
0CC2K_S1A58	H	H.2	acera36	Researcher - Lineage 36 - TP2	Lamassu-Fam	Lamassu-Fam	3	Lamassu-Fam__LmuB_SMC_hypothetical;Lamassu-Fam__LmuA_effector_hypothetical;Lamassu-Fam__LmuC_acc_hypothetical
0CC2K_S1A58	H	H.2	acera36	Researcher - Lineage 36 - TP2	RM	RM_Type_III	2	RM_Type_III__Type_III_REases;RM_Type_III__Type_III_MTases
0CC2K_S1A59	K	K.1.2	acera35	Researcher - Lineage 35 - TP2	Cas	CAS_Class1-Subtype-I-E	8	Cas__cas5_I-E_13;Cas__cas6e_I_II_III_IV_V_VI_3;Cas__cas7_I-E_16;Cas__cse2gr11_I-E_6;Cas__cas3_I_2;Cas__cas8e_I-E_5;Cas__cas2_I-E_1;Cas__cas1_I-E_1
0CC2K_S1A61	K	K.1.2	acera35	Researcher - Lineage 35 - TP2	Cas	CAS_Class1-Subtype-I-E	8	Cas__cas5_I-E_13;Cas__cas6e_I_II_III_IV_V_VI_3;Cas__cas7_I-E_16;Cas__cse2gr11_I-E_6;Cas__cas3_I_2;Cas__cas8e_I-E_5;Cas__cas2_I-E_1;Cas__cas1_I-E_1
0CC2K_S1A62	K	K.1.2	acera35	Researcher - Lineage 35 - TP2	Cas	CAS_Class1-Subtype-I-E	8	Cas__cas5_I-E_13;Cas__cas6e_I_II_III_IV_V_VI_3;Cas__cas7_I-E_16;Cas__cse2gr11_I-E_6;Cas__cas3_I_2;Cas__cas8e_I-E_5;Cas__cas2_I-E_1;Cas__cas1_I-E_1
0CC2K_S1A63	H	H.2	acera36	Researcher - Lineage 36 - TP2	AbiD	AbiD	1	AbiD__AbiD
0CC2K_S1A63	H	H.2	acera36	Researcher - Lineage 36 - TP2	Cas	CAS_Class1-Subtype-I-E	1	Cas__cas2_I-E_1
0CC2K_S1A63	H	H.2	acera36	Researcher - Lineage 36 - TP2	Gabija	Gabija	2	Gabija__GajB_2;Gabija__GajA
0CC2K_S1A63	H	H.2	acera36	Researcher - Lineage 36 - TP2	Lamassu-Fam	Lamassu-Fam	3	Lamassu-Fam__LmuB_SMC_hypothetical;Lamassu-Fam__LmuA_effector_hypothetical;Lamassu-Fam__LmuC_acc_hypothetical
0CC2K_S1A63	H	H.2	acera36	Researcher - Lineage 36 - TP2	RM	RM_Type_III	2	RM_Type_III__Type_III_REases;RM_Type_III__Type_III_MTases
0CC2K_S1A64	H	H.2	acera36	Researcher - Lineage 36 - TP2	AbiD	AbiD	1	AbiD__AbiD
0CC2K_S1A64	H	H.2	acera36	Researcher - Lineage 36 - TP2	Cas	CAS_Class1-Subtype-I-E	1	Cas__cas2_I-E_1
0CC2K_S1A64	H	H.2	acera36	Researcher - Lineage 36 - TP2	Gabija	Gabija	2	Gabija__GajB_2;Gabija__GajA
0CC2K_S1A64	H	H.2	acera36	Researcher - Lineage 36 - TP2	Lamassu-Fam	Lamassu-Fam	3	Lamassu-Fam__LmuB_SMC_hypothetical;Lamassu-Fam__LmuA_effector_hypothetical;Lamassu-Fam__LmuC_acc_hypothetical
0CC2K_S1A64	H	H.2	acera36	Researcher - Lineage 36 - TP2	RM	RM_Type_III	2	RM_Type_III__Type_III_REases;RM_Type_III__Type_III_MTases
0CC2K_S1A65	K	K.1.2	acera35	Researcher - Lineage 35 - TP2	Cas	CAS_Class1-Subtype-I-E	8	Cas__cas5_I-E_13;Cas__cas6e_I_II_III_IV_V_VI_3;Cas__cas7_I-E_16;Cas__cse2gr11_I-E_6;Cas__cas3_I_2;Cas__cas8e_I-E_5;Cas__cas2_I-E_1;Cas__cas1_I-E_1
0CC2K_S1A66	K	K.1.2	acera35	Researcher - Lineage 35 - TP2	Cas	CAS_Class1-Subtype-I-E	8	Cas__cas5_I-E_13;Cas__cas6e_I_II_III_IV_V_VI_3;Cas__cas7_I-E_16;Cas__cse2gr11_I-E_6;Cas__cas3_I_2;Cas__cas8e_I-E_5;Cas__cas2_I-E_1;Cas__cas1_I-E_1
0CC2K_S1A67	H	H.2	acera36	Researcher - Lineage 36 - TP2	AbiD	AbiD	1	AbiD__AbiD
0CC2K_S1A67	H	H.2	acera36	Researcher - Lineage 36 - TP2	Cas	CAS_Class1-Subtype-I-E	1	Cas__cas2_I-E_1
0CC2K_S1A67	H	H.2	acera36	Researcher - Lineage 36 - TP2	Gabija	Gabija	2	Gabija__GajB_2;Gabija__GajA
0CC2K_S1A67	H	H.2	acera36	Researcher - Lineage 36 - TP2	Lamassu-Fam	Lamassu-Fam	3	Lamassu-Fam__LmuB_SMC_hypothetical;Lamassu-Fam__LmuA_effector_hypothetical;Lamassu-Fam__LmuC_acc_hypothetical
0CC2K_S1A67	H	H.2	acera36	Researcher - Lineage 36 - TP2	RM	RM_Type_III	2	RM_Type_III__Type_III_REases;RM_Type_III__Type_III_MTases
0CC2K_S1A68	H	H.2	acera36	Researcher - Lineage 36 - TP2	AbiD	AbiD	1	AbiD__AbiD
0CC2K_S1A68	H	H.2	acera36	Researcher - Lineage 36 - TP2	Cas	CAS_Class1-Subtype-I-E	1	Cas__cas2_I-E_1
0CC2K_S1A68	H	H.2	acera36	Researcher - Lineage 36 - TP2	Gabija	Gabija	2	Gabija__GajB_2;Gabija__GajA
0CC2K_S1A68	H	H.2	acera36	Researcher - Lineage 36 - TP2	Lamassu-Fam	Lamassu-Fam	3	Lamassu-Fam__LmuB_SMC_hypothetical;Lamassu-Fam__LmuA_effector_hypothetical;Lamassu-Fam__LmuC_acc_hypothetical
0CC2K_S1A68	H	H.2	acera36	Researcher - Lineage 36 - TP2	RM	RM_Type_III	2	RM_Type_III__Type_III_REases;RM_Type_III__Type_III_MTases
0CC2K_S1A70	H	H.2	acera36	Researcher - Lineage 36 - TP2	AbiD	AbiD	1	AbiD__AbiD
0CC2K_S1A70	H	H.2	acera36	Researcher - Lineage 36 - TP2	Cas	CAS_Class1-Subtype-I-E	1	Cas__cas2_I-E_1
0CC2K_S1A70	H	H.2	acera36	Researcher - Lineage 36 - TP2	Gabija	Gabija	2	Gabija__GajB_2;Gabija__GajA
0CC2K_S1A70	H	H.2	acera36	Researcher - Lineage 36 - TP2	Lamassu-Fam	Lamassu-Fam	3	Lamassu-Fam__LmuB_SMC_hypothetical;Lamassu-Fam__LmuA_effector_hypothetical;Lamassu-Fam__LmuC_acc_hypothetical
0CC2K_S1A70	H	H.2	acera36	Researcher - Lineage 36 - TP2	RM	RM_Type_III	2	RM_Type_III__Type_III_REases;RM_Type_III__Type_III_MTases
0CC2K_S1A71	H	H.2	acera36	Researcher - Lineage 36 - TP2	AbiD	AbiD	1	AbiD__AbiD
0CC2K_S1A71	H	H.2	acera36	Researcher - Lineage 36 - TP2	Cas	CAS_Class1-Subtype-I-E	1	Cas__cas2_I-E_1
0CC2K_S1A71	H	H.2	acera36	Researcher - Lineage 36 - TP2	Gabija	Gabija	2	Gabija__GajB_2;Gabija__GajA
0CC2K_S1A71	H	H.2	acera36	Researcher - Lineage 36 - TP2	Lamassu-Fam	Lamassu-Fam	3	Lamassu-Fam__LmuB_SMC_hypothetical;Lamassu-Fam__LmuA_effector_hypothetical;Lamassu-Fam__LmuC_acc_hypothetical
0CC2K_S1A71	H	H.2	acera36	Researcher - Lineage 36 - TP2	RM	RM_Type_III	2	RM_Type_III__Type_III_REases;RM_Type_III__Type_III_MTases
0CC2K_S1A72	K	K.1.2	acera35	Researcher - Lineage 35 - TP2	Cas	CAS_Class1-Subtype-I-E	8	Cas__cas5_I-E_13;Cas__cas6e_I_II_III_IV_V_VI_3;Cas__cas7_I-E_16;Cas__cse2gr11_I-E_6;Cas__cas3_I_2;Cas__cas8e_I-E_5;Cas__cas2_I-E_1;Cas__cas1_I-E_1
0CC2N_S1D52	K	K.1.2	acera35	Researcher - Lineage 35 - TP2	Cas	CAS_Class1-Subtype-I-E	8	Cas__cas1_I-E_1;Cas__cas5_I-E_13;Cas__cas6e_I_II_III_IV_V_VI_3;Cas__cas3_I_2;Cas__cas8e_I-E_5;Cas__cas2_I-E_1;Cas__cas7_I-E_16;Cas__cse2gr11_I-E_6
0CC2N_S1D53	K	K.1.2	acera35	Researcher - Lineage 35 - TP2	Cas	CAS_Class1-Subtype-I-E	8	Cas__cas5_I-E_13;Cas__cas6e_I_II_III_IV_V_VI_3;Cas__cas7_I-E_16;Cas__cse2gr11_I-E_6;Cas__cas3_I_2;Cas__cas8e_I-E_5;Cas__cas2_I-E_1;Cas__cas1_I-E_1
0CC2N_S1D54	A	A.3	acera56	Researcher - Lineage 56	Cas	CAS_Class1-Subtype-I-E	1	Cas__cas2_I-E_1
0CC2N_S1D56	K	K.1.2	acera35	Researcher - Lineage 35 - TP2	Cas	CAS_Class1-Subtype-I-E	8	Cas__cas5_I-E_13;Cas__cas6e_I_II_III_IV_V_VI_3;Cas__cas7_I-E_16;Cas__cse2gr11_I-E_6;Cas__cas3_I_2;Cas__cas8e_I-E_5;Cas__cas2_I-E_1;Cas__cas1_I-E_1
0CC2N_S1D58	A	A.3	acera56	Researcher - Lineage 56	Cas	CAS_Class1-Subtype-I-E	1	Cas__cas2_I-E_1
0CC2N_S1D59	K	K.1.2	acera35	Researcher - Lineage 35 - TP2	Cas	CAS_Class1-Subtype-I-E	8	Cas__cas5_I-E_13;Cas__cas3_I_2;Cas__cas8e_I-E_5;Cas__cas2_I-E_1;Cas__cas7_I-E_16;Cas__cse2gr11_I-E_6;Cas__cas6e_I_II_III_IV_V_VI_3;Cas__cas1_I-E_1
0CC2N_S1D60	H	H.2	acera36	Researcher - Lineage 36 - TP2	AbiD	AbiD	1	AbiD__AbiD
0CC2N_S1D60	H	H.2	acera36	Researcher - Lineage 36 - TP2	Cas	CAS_Class1-Subtype-I-E	1	Cas__cas2_I-E_1
0CC2N_S1D60	H	H.2	acera36	Researcher - Lineage 36 - TP2	Gabija	Gabija	2	Gabija__GajB_2;Gabija__GajA
0CC2N_S1D60	H	H.2	acera36	Researcher - Lineage 36 - TP2	Lamassu-Fam	Lamassu-Fam	3	Lamassu-Fam__LmuB_SMC_hypothetical;Lamassu-Fam__LmuA_effector_hypothetical;Lamassu-Fam__LmuC_acc_hypothetical
0CC2N_S1D60	H	H.2	acera36	Researcher - Lineage 36 - TP2	RM	RM_Type_III	2	RM_Type_III__Type_III_REases;RM_Type_III__Type_III_MTases
0CC2N_S1D66	K	K.1.2	acera35	Researcher - Lineage 35 - TP2	Cas	CAS_Class1-Subtype-I-E	8	Cas__cas5_I-E_13;Cas__cas6e_I_II_III_IV_V_VI_3;Cas__cas7_I-E_16;Cas__cse2gr11_I-E_6;Cas__cas3_I_2;Cas__cas8e_I-E_5;Cas__cas2_I-E_1;Cas__cas1_I-E_1
0CC2N_S1D69	A	A.3	acera56	Researcher - Lineage 56	Cas	CAS_Class1-Subtype-I-E	1	Cas__cas2_I-E_1
0CC2N_S1D71	K	K.1.2	acera35	Researcher - Lineage 35 - TP2	Cas	CAS_Class1-Subtype-I-E	8	Cas__cas5_I-E_13;Cas__cas6e_I_II_III_IV_V_VI_3;Cas__cas7_I-E_16;Cas__cse2gr11_I-E_6;Cas__cas3_I_2;Cas__cas8e_I-E_5;Cas__cas2_I-E_1;Cas__cas1_I-E_1
1AA1C_X0466	C	C.1	acera80	Family 1 - Child 1 - Lineage 80 - TP1	Cas	CAS_Class1-Subtype-I-E	1	Cas__cas2_I-E_1
1AA1C_X0467	C	C.1	acera80	Family 1 - Child 1 - Lineage 80 - TP1	Cas	CAS_Class1-Subtype-I-E	1	Cas__cas2_I-E_1
1AA1C_X0471	A	A.1	acera77	Family 1 - Child 1 - Lineage 77 - TP1	Cas	CAS_Class1-Subtype-I-E	1	Cas__cas2_I-E_1
1AA1C_X0471	A	A.1	acera77	Family 1 - Child 1 - Lineage 77 - TP1	RM	RM_Type_IIG	1	RM_Type_IIG__Type_IIG
1AA1C_X0472	C	C.1	acera80	Family 1 - Child 1 - Lineage 80 - TP1	Cas	CAS_Class1-Subtype-I-E	1	Cas__cas2_I-E_1
1AA1C_X0477	C	C.1	acera80	Family 1 - Child 1 - Lineage 80 - TP1	Cas	CAS_Class1-Subtype-I-E	1	Cas__cas2_I-E_1
1AA1C_X0479	C	C.1	acera80	Family 1 - Child 1 - Lineage 80 - TP1	Cas	CAS_Class1-Subtype-I-E	1	Cas__cas2_I-E_1
1AA1C_X0484	A	A.3	acera43	Family 1 - Child 1 - Lineage 43 - TP1	Cas	CAS_Class1-Subtype-I-E	1	Cas__cas2_I-E_1
1AA1C_X0484	A	A.3	acera43	Family 1 - Child 1 - Lineage 43 - TP1	RM	RM_Type_IIG	1	RM_Type_IIG__Type_IIG
1AA1C_X0486	A	A.3	acera43	Family 1 - Child 1 - Lineage 43 - TP1	Cas	CAS_Class1-Subtype-I-E	1	Cas__cas2_I-E_1
1AA1C_X0486	A	A.3	acera43	Family 1 - Child 1 - Lineage 43 - TP1	RM	RM_Type_IIG	1	RM_Type_IIG__Type_IIG
1AA1C_X0491	C	C.1	acera80	Family 1 - Child 1 - Lineage 80 - TP1	Cas	CAS_Class1-Subtype-I-E	1	Cas__cas2_I-E_1
1AA1C_X0492	C	C.1	acera80	Family 1 - Child 1 - Lineage 80 - TP1	Cas	CAS_Class1-Subtype-I-E	1	Cas__cas2_I-E_1
1AA1C_X0493	A	A.3	acera43	Family 1 - Child 1 - Lineage 43 - TP1	Cas	CAS_Class1-Subtype-I-E	1	Cas__cas2_I-E_1
1AA1C_X0493	A	A.3	acera43	Family 1 - Child 1 - Lineage 43 - TP1	RM	RM_Type_IIG	1	RM_Type_IIG__Type_IIG
1AA1C_X0494	A	A.3	acera43	Family 1 - Child 1 - Lineage 43 - TP1	Cas	CAS_Class1-Subtype-I-E	1	Cas__cas2_I-E_1
1AA1C_X0494	A	A.3	acera43	Family 1 - Child 1 - Lineage 43 - TP1	RM	RM_Type_IIG	1	RM_Type_IIG__Type_IIG
1AA1F_AF70	F	F.3	acera58	Family 1 - Child 1 - Lineage 58 - TP1	Cas	CAS_Class1-Subtype-I-E	1	Cas__cas2_I-E_1
1AA1F_AF70	F	F.3	acera58	Family 1 - Child 1 - Lineage 58 - TP1	RM	RM_Type_IIG	1	RM_Type_IIG__Type_IIG
1AA1F_AF71	A	A.3	acera43	Family 1 - Child 1 - Lineage 43 - TP1	Cas	CAS_Class1-Subtype-I-E	1	Cas__cas2_I-E_1
1AA1F_AF71	A	A.3	acera43	Family 1 - Child 1 - Lineage 43 - TP1	RM	RM_Type_IIG	1	RM_Type_IIG__Type_IIG
1AA1F_AF79	A	A.3	acera43	Family 1 - Child 1 - Lineage 43 - TP1	Cas	CAS_Class1-Subtype-I-E	1	Cas__cas2_I-E_1
1AA1F_AF79	A	A.3	acera43	Family 1 - Child 1 - Lineage 43 - TP1	RM	RM_Type_IIG	1	RM_Type_IIG__Type_IIG
1AA1F_AF81	A	A.3	acera43	Family 1 - Child 1 - Lineage 43 - TP1	Cas	CAS_Class1-Subtype-I-E	1	Cas__cas2_I-E_1
1AA1F_AF81	A	A.3	acera43	Family 1 - Child 1 - Lineage 43 - TP1	RM	RM_Type_IIG	1	RM_Type_IIG__Type_IIG
1AA1F_AF88	C	C.1	acera51	Family 1 - Child 1 - Lineage 51 - TP1	Cas	CAS_Class1-Subtype-I-E	1	Cas__cas2_I-E_1
1AA1F_AF90	A	A.3	acera43	Family 1 - Child 1 - Lineage 43 - TP1	Cas	CAS_Class1-Subtype-I-E	1	Cas__cas2_I-E_1
1AA1F_AF90	A	A.3	acera43	Family 1 - Child 1 - Lineage 43 - TP1	RM	RM_Type_IIG	1	RM_Type_IIG__Type_IIG
1AA1F_AF91	A	A.3	acera78	Family 1 - Child 1 - Lineage 78 - TP1	Cas	CAS_Class1-Subtype-I-E	1	Cas__cas2_I-E_1
1AA1F_AF91	A	A.3	acera78	Family 1 - Child 1 - Lineage 78 - TP1	RM	RM_Type_IIG	1	RM_Type_IIG__Type_IIG
1AA1F_AF93	C	C.1	acera80	Family 1 - Child 1 - Lineage 80 - TP1	Cas	CAS_Class1-Subtype-I-E	1	Cas__cas2_I-E_1
1AA1K_X0166	A	A.3	acera78	Family 1 - Child 1 - Lineage 78 - TP1	Cas	CAS_Class1-Subtype-I-E	1	Cas__cas2_I-E_1
1AA1K_X0166	A	A.3	acera78	Family 1 - Child 1 - Lineage 78 - TP1	RM	RM_Type_IIG	1	RM_Type_IIG__Type_IIG
1AA1K_X0167	C	C.1	acera80	Family 1 - Child 1 - Lineage 80 - TP1	Cas	CAS_Class1-Subtype-I-E	1	Cas__cas2_I-E_1
1AA1K_X0168	C	C.1	acera80	Family 1 - Child 1 - Lineage 80 - TP1	Cas	CAS_Class1-Subtype-I-E	1	Cas__cas2_I-E_1
1AA1K_X0169	D	D.1	acera8	Family 1 - Child 1 - Lineage 8 - TP1	AbiD	AbiD	1	AbiD__AbiD
1AA1K_X0169	D	D.1	acera8	Family 1 - Child 1 - Lineage 8 - TP1	Cas	CAS_Class1-Subtype-I-E	1	Cas__cas2_I-E_1
1AA1K_X0169	D	D.1	acera8	Family 1 - Child 1 - Lineage 8 - TP1	Lamassu-Fam	Lamassu-Fam	3	Lamassu-Fam__LmuC_acc_hypothetical;Lamassu-Fam__LmuB_SMC_hypothetical;Lamassu-Fam__LmuA_effector_hypothetical
1AA1K_X0169	D	D.1	acera8	Family 1 - Child 1 - Lineage 8 - TP1	RM	RM_Type_III	2	RM_Type_III__Type_III_REases;RM_Type_III__Type_III_MTases
1AA1K_X0170	C	C.1	acera80	Family 1 - Child 1 - Lineage 80 - TP1	Cas	CAS_Class1-Subtype-I-E	1	Cas__cas2_I-E_1
1AA1K_X0173	C	C.1	acera80	Family 1 - Child 1 - Lineage 80 - TP1	Cas	CAS_Class1-Subtype-I-E	1	Cas__cas2_I-E_1
1AA1K_X0176	C	C.1	acera80	Family 1 - Child 1 - Lineage 80 - TP1	Cas	CAS_Class1-Subtype-I-E	1	Cas__cas2_I-E_1
1AA1K_X0177	A	A.3	acera43	Family 1 - Child 1 - Lineage 43 - TP1	Cas	CAS_Class1-Subtype-I-E	1	Cas__cas2_I-E_1
1AA1K_X0177	A	A.3	acera43	Family 1 - Child 1 - Lineage 43 - TP1	RM	RM_Type_IIG	1	RM_Type_IIG__Type_IIG
1AA1K_X0178	D	D.1	acera8	Family 1 - Child 1 - Lineage 8 - TP1	AbiD	AbiD	1	AbiD__AbiD
1AA1K_X0178	D	D.1	acera8	Family 1 - Child 1 - Lineage 8 - TP1	Cas	CAS_Class1-Subtype-I-E	1	Cas__cas2_I-E_1
1AA1K_X0178	D	D.1	acera8	Family 1 - Child 1 - Lineage 8 - TP1	Lamassu-Fam	Lamassu-Fam	3	Lamassu-Fam__LmuC_acc_hypothetical;Lamassu-Fam__LmuB_SMC_hypothetical;Lamassu-Fam__LmuA_effector_hypothetical
1AA1K_X0178	D	D.1	acera8	Family 1 - Child 1 - Lineage 8 - TP1	RM	RM_Type_III	2	RM_Type_III__Type_III_REases;RM_Type_III__Type_III_MTases
1AA1K_X0180	A	A.3	acera78	Family 1 - Child 1 - Lineage 78 - TP1	Cas	CAS_Class1-Subtype-I-E	1	Cas__cas2_I-E_1
1AA1K_X0180	A	A.3	acera78	Family 1 - Child 1 - Lineage 78 - TP1	RM	RM_Type_IIG	1	RM_Type_IIG__Type_IIG
1AA1K_X0181	D	D.1	acera8	Family 1 - Child 1 - Lineage 8 - TP1	AbiD	AbiD	1	AbiD__AbiD
1AA1K_X0181	D	D.1	acera8	Family 1 - Child 1 - Lineage 8 - TP1	Cas	CAS_Class1-Subtype-I-E	1	Cas__cas2_I-E_1
1AA1K_X0181	D	D.1	acera8	Family 1 - Child 1 - Lineage 8 - TP1	Lamassu-Fam	Lamassu-Fam	3	Lamassu-Fam__LmuA_effector_hypothetical;Lamassu-Fam__LmuC_acc_hypothetical;Lamassu-Fam__LmuB_SMC_hypothetical
1AA1K_X0181	D	D.1	acera8	Family 1 - Child 1 - Lineage 8 - TP1	RM	RM_Type_III	2	RM_Type_III__Type_III_REases;RM_Type_III__Type_III_MTases
1AA1K_X0182	C	C.1	acera80	Family 1 - Child 1 - Lineage 80 - TP1	Cas	CAS_Class1-Subtype-I-E	1	Cas__cas2_I-E_1
1AA1K_X0183	C	C.1	acera80	Family 1 - Child 1 - Lineage 80 - TP1	Cas	CAS_Class1-Subtype-I-E	1	Cas__cas2_I-E_1
1AA1K_X0184	C	C.1	acera80	Family 1 - Child 1 - Lineage 80 - TP1	Cas	CAS_Class1-Subtype-I-E	1	Cas__cas2_I-E_1
1AA1K_X0186	C	C.1	acera80	Family 1 - Child 1 - Lineage 80 - TP1	Cas	CAS_Class1-Subtype-I-E	1	Cas__cas2_I-E_1
1AA1K_X0190	A	A.3	acera78	Family 1 - Child 1 - Lineage 78 - TP1	Cas	CAS_Class1-Subtype-I-E	1	Cas__cas2_I-E_1
1AA1K_X0190	A	A.3	acera78	Family 1 - Child 1 - Lineage 78 - TP1	RM	RM_Type_IIG	1	RM_Type_IIG__Type_IIG
1AA1K_X0191	D	D.1	acera8	Family 1 - Child 1 - Lineage 8 - TP1	AbiD	AbiD	1	AbiD__AbiD
1AA1K_X0191	D	D.1	acera8	Family 1 - Child 1 - Lineage 8 - TP1	Cas	CAS_Class1-Subtype-I-E	1	Cas__cas2_I-E_1
1AA1K_X0191	D	D.1	acera8	Family 1 - Child 1 - Lineage 8 - TP1	Lamassu-Fam	Lamassu-Fam	3	Lamassu-Fam__LmuC_acc_hypothetical;Lamassu-Fam__LmuB_SMC_hypothetical;Lamassu-Fam__LmuA_effector_hypothetical
1AA1K_X0191	D	D.1	acera8	Family 1 - Child 1 - Lineage 8 - TP1	RM	RM_Type_III	2	RM_Type_III__Type_III_REases;RM_Type_III__Type_III_MTases
1AA1K_X0192	C	C.1	acera80	Family 1 - Child 1 - Lineage 80 - TP1	Cas	CAS_Class1-Subtype-I-E	1	Cas__cas2_I-E_1
1AA1K_X0193	C	C.1	acera80	Family 1 - Child 1 - Lineage 80 - TP1	Cas	CAS_Class1-Subtype-I-E	1	Cas__cas2_I-E_1
1AA1K_X0194	C	C.1	acera80	Family 1 - Child 1 - Lineage 80 - TP1	Cas	CAS_Class1-Subtype-I-E	1	Cas__cas2_I-E_1
1AA1K_X0195	C	C.1	acera80	Family 1 - Child 1 - Lineage 80 - TP1	Cas	CAS_Class1-Subtype-I-E	1	Cas__cas2_I-E_1
1AA1N_X0566	C	C.1	acera51	Family 1 - Child 1 - Lineage 51 - TP1	Cas	CAS_Class1-Subtype-I-E	1	Cas__cas2_I-E_1
1AA1N_X0567	C	C.1	acera51	Family 1 - Child 1 - Lineage 51 - TP1	Cas	CAS_Class1-Subtype-I-E	1	Cas__cas2_I-E_1
1AA1N_X0568	C	C.1	acera51	Family 1 - Child 1 - Lineage 51 - TP1	Cas	CAS_Class1-Subtype-I-E	1	Cas__cas2_I-E_1
1AA1N_X0569	D	D.1	acera8	Family 1 - Child 1 - Lineage 8 - TP1	AbiD	AbiD	1	AbiD__AbiD
1AA1N_X0569	D	D.1	acera8	Family 1 - Child 1 - Lineage 8 - TP1	Cas	CAS_Class1-Subtype-I-E	1	Cas__cas2_I-E_1
1AA1N_X0569	D	D.1	acera8	Family 1 - Child 1 - Lineage 8 - TP1	Lamassu-Fam	Lamassu-Fam	3	Lamassu-Fam__LmuA_effector_hypothetical;Lamassu-Fam__LmuC_acc_hypothetical;Lamassu-Fam__LmuB_SMC_hypothetical
1AA1N_X0569	D	D.1	acera8	Family 1 - Child 1 - Lineage 8 - TP1	RM	RM_Type_III	2	RM_Type_III__Type_III_REases;RM_Type_III__Type_III_MTases
1AA1N_X0571	C	C.1	acera51	Family 1 - Child 1 - Lineage 51 - TP1	Cas	CAS_Class1-Subtype-I-E	1	Cas__cas2_I-E_1
1AA1N_X0574	C	C.1	acera51	Family 1 - Child 1 - Lineage 51 - TP1	Cas	CAS_Class1-Subtype-I-E	1	Cas__cas2_I-E_1
1AA1N_X0579	A	A.3	acera43	Family 1 - Child 1 - Lineage 43 - TP1	Cas	CAS_Class1-Subtype-I-E	1	Cas__cas2_I-E_1
1AA1N_X0579	A	A.3	acera43	Family 1 - Child 1 - Lineage 43 - TP1	RM	RM_Type_IIG	1	RM_Type_IIG__Type_IIG
1AA1N_X0580	C	C.1	acera80	Family 1 - Child 1 - Lineage 80 - TP1	Cas	CAS_Class1-Subtype-I-E	1	Cas__cas2_I-E_1
1AA1N_X0581	C	C.1	acera51	Family 1 - Child 1 - Lineage 51 - TP1	Cas	CAS_Class1-Subtype-I-E	1	Cas__cas2_I-E_1
1AA1N_X0582	C	C.1	acera51	Family 1 - Child 1 - Lineage 51 - TP1	Cas	CAS_Class1-Subtype-I-E	1	Cas__cas2_I-E_1
1AA1N_X0583	C	C.1	acera80	Family 1 - Child 1 - Lineage 80 - TP1	Cas	CAS_Class1-Subtype-I-E	1	Cas__cas2_I-E_1
1AA1N_X0584	C	C.1	acera51	Family 1 - Child 1 - Lineage 51 - TP1	Cas	CAS_Class1-Subtype-I-E	1	Cas__cas2_I-E_1
1AA1N_X0586	C	C.1	acera51	Family 1 - Child 1 - Lineage 51 - TP1	Cas	CAS_Class1-Subtype-I-E	1	Cas__cas2_I-E_1
1AA1N_X0587	C	C.1	acera80	Family 1 - Child 1 - Lineage 80 - TP1	Cas	CAS_Class1-Subtype-I-E	1	Cas__cas2_I-E_1
1AA1N_X0588	D	D.1	acera8	Family 1 - Child 1 - Lineage 8 - TP1	AbiD	AbiD	1	AbiD__AbiD
1AA1N_X0588	D	D.1	acera8	Family 1 - Child 1 - Lineage 8 - TP1	Cas	CAS_Class1-Subtype-I-E	1	Cas__cas2_I-E_1
1AA1N_X0588	D	D.1	acera8	Family 1 - Child 1 - Lineage 8 - TP1	Lamassu-Fam	Lamassu-Fam	3	Lamassu-Fam__LmuA_effector_hypothetical;Lamassu-Fam__LmuC_acc_hypothetical;Lamassu-Fam__LmuB_SMC_hypothetical
1AA1N_X0588	D	D.1	acera8	Family 1 - Child 1 - Lineage 8 - TP1	RM	RM_Type_III	2	RM_Type_III__Type_III_REases;RM_Type_III__Type_III_MTases
1AA1N_X0590	C	C.1	acera80	Family 1 - Child 1 - Lineage 80 - TP1	Cas	CAS_Class1-Subtype-I-E	1	Cas__cas2_I-E_1
1AA1N_X0591	C	C.1	acera51	Family 1 - Child 1 - Lineage 51 - TP1	Cas	CAS_Class1-Subtype-I-E	1	Cas__cas2_I-E_1
1AA1N_X0592	D	D.1	acera8	Family 1 - Child 1 - Lineage 8 - TP1	AbiD	AbiD	1	AbiD__AbiD
1AA1N_X0592	D	D.1	acera8	Family 1 - Child 1 - Lineage 8 - TP1	Cas	CAS_Class1-Subtype-I-E	1	Cas__cas2_I-E_1
1AA1N_X0592	D	D.1	acera8	Family 1 - Child 1 - Lineage 8 - TP1	Lamassu-Fam	Lamassu-Fam	3	Lamassu-Fam__LmuC_acc_hypothetical;Lamassu-Fam__LmuB_SMC_hypothetical;Lamassu-Fam__LmuA_effector_hypothetical
1AA1N_X0592	D	D.1	acera8	Family 1 - Child 1 - Lineage 8 - TP1	RM	RM_Type_III	2	RM_Type_III__Type_III_REases;RM_Type_III__Type_III_MTases
1AA1N_X0593	C	C.1	acera80	Family 1 - Child 1 - Lineage 80 - TP1	Cas	CAS_Class1-Subtype-I-E	1	Cas__cas2_I-E_1
1AA1N_X0594	C	C.1	acera51	Family 1 - Child 1 - Lineage 51 - TP1	Cas	CAS_Class1-Subtype-I-E	1	Cas__cas2_I-E_1
1AA3C_X1871	C	C.1	acera80	Family 1 - Child 1 - Lineage 80 - TP3	Cas	CAS_Class1-Subtype-I-E	1	Cas__cas2_I-E_1
1AA3C_X1872	C	C.1	acera80	Family 1 - Child 1 - Lineage 80 - TP3	Cas	CAS_Class1-Subtype-I-E	1	Cas__cas2_I-E_1
1AA3C_X1878	D	D.1	acera8	Family 1 - Child 1 - Lineage 8 - TP3	AbiD	AbiD	1	AbiD__AbiD
1AA3C_X1878	D	D.1	acera8	Family 1 - Child 1 - Lineage 8 - TP3	Cas	CAS_Class1-Subtype-I-E	1	Cas__cas2_I-E_1
1AA3C_X1878	D	D.1	acera8	Family 1 - Child 1 - Lineage 8 - TP3	Lamassu-Fam	Lamassu-Fam	3	Lamassu-Fam__LmuC_acc_hypothetical;Lamassu-Fam__LmuB_SMC_hypothetical;Lamassu-Fam__LmuA_effector_hypothetical
1AA3C_X1878	D	D.1	acera8	Family 1 - Child 1 - Lineage 8 - TP3	RM	RM_Type_III	2	RM_Type_III__Type_III_REases;RM_Type_III__Type_III_MTases
1AA3C_X1883	A	A.3	acera78	Family 1 - Child 1 - Lineage 78 - TP3	Cas	CAS_Class1-Subtype-I-E	1	Cas__cas2_I-E_1
1AA3C_X1883	A	A.3	acera78	Family 1 - Child 1 - Lineage 78 - TP3	RM	RM_Type_IIG	1	RM_Type_IIG__Type_IIG
1AA3F_X1801	C	C.1	acera80	Family 1 - Child 1 - Lineage 80 - TP3	Cas	CAS_Class1-Subtype-I-E	1	Cas__cas2_I-E_1
1AA3K_X1804	D	D.1	acera8	Family 1 - Child 1 - Lineage 8 - TP3	AbiD	AbiD	1	AbiD__AbiD
1AA3K_X1804	D	D.1	acera8	Family 1 - Child 1 - Lineage 8 - TP3	Cas	CAS_Class1-Subtype-I-E	1	Cas__cas2_I-E_1
1AA3K_X1804	D	D.1	acera8	Family 1 - Child 1 - Lineage 8 - TP3	Lamassu-Fam	Lamassu-Fam	3	Lamassu-Fam__LmuA_effector_hypothetical;Lamassu-Fam__LmuC_acc_hypothetical;Lamassu-Fam__LmuB_SMC_hypothetical
1AA3K_X1804	D	D.1	acera8	Family 1 - Child 1 - Lineage 8 - TP3	RM	RM_Type_III	2	RM_Type_III__Type_III_REases;RM_Type_III__Type_III_MTases
1AA3K_X1806	A	A.3	acera78	Family 1 - Child 1 - Lineage 78 - TP3	Cas	CAS_Class1-Subtype-I-E	1	Cas__cas2_I-E_1
1AA3K_X1806	A	A.3	acera78	Family 1 - Child 1 - Lineage 78 - TP3	RM	RM_Type_IIG	1	RM_Type_IIG__Type_IIG
1AA3K_X1810	C	C.1	acera80	Family 1 - Child 1 - Lineage 80 - TP3	Cas	CAS_Class1-Subtype-I-E	1	Cas__cas2_I-E_1
1AA3K_X1814	D	D.1	acera8	Family 1 - Child 1 - Lineage 8 - TP3	AbiD	AbiD	1	AbiD__AbiD
1AA3K_X1814	D	D.1	acera8	Family 1 - Child 1 - Lineage 8 - TP3	Cas	CAS_Class1-Subtype-I-E	1	Cas__cas2_I-E_1
1AA3K_X1814	D	D.1	acera8	Family 1 - Child 1 - Lineage 8 - TP3	Lamassu-Fam	Lamassu-Fam	3	Lamassu-Fam__LmuA_effector_hypothetical;Lamassu-Fam__LmuC_acc_hypothetical;Lamassu-Fam__LmuB_SMC_hypothetical
1AA3K_X1814	D	D.1	acera8	Family 1 - Child 1 - Lineage 8 - TP3	RM	RM_Type_III	2	RM_Type_III__Type_III_REases;RM_Type_III__Type_III_MTases
1AA3K_X1815	A	A.1	acera77	Family 1 - Child 1 - Lineage 77 - TP3	Cas	CAS_Class1-Subtype-I-E	1	Cas__cas2_I-E_1
1AA3K_X1815	A	A.1	acera77	Family 1 - Child 1 - Lineage 77 - TP3	RM	RM_Type_IIG	1	RM_Type_IIG__Type_IIG
1AA3K_X1817	C	C.1	acera80	Family 1 - Child 1 - Lineage 80 - TP3	Cas	CAS_Class1-Subtype-I-E	1	Cas__cas2_I-E_1
1AA3K_X1818	C	C.1	acera51	Family 1 - Child 1 - Lineage 51 - TP3	Cas	CAS_Class1-Subtype-I-E	1	Cas__cas2_I-E_1
1AA3K_X1819	D	D.1	acera8	Family 1 - Child 1 - Lineage 8 - TP3	AbiD	AbiD	1	AbiD__AbiD
1AA3K_X1819	D	D.1	acera8	Family 1 - Child 1 - Lineage 8 - TP3	Cas	CAS_Class1-Subtype-I-E	1	Cas__cas2_I-E_1
1AA3K_X1819	D	D.1	acera8	Family 1 - Child 1 - Lineage 8 - TP3	Lamassu-Fam	Lamassu-Fam	3	Lamassu-Fam__LmuC_acc_hypothetical;Lamassu-Fam__LmuB_SMC_hypothetical;Lamassu-Fam__LmuA_effector_hypothetical
1AA3K_X1819	D	D.1	acera8	Family 1 - Child 1 - Lineage 8 - TP3	RM	RM_Type_III	2	RM_Type_III__Type_III_REases;RM_Type_III__Type_III_MTases
1AA3K_X1820	D	D.1	acera8	Family 1 - Child 1 - Lineage 8 - TP3	AbiD	AbiD	1	AbiD__AbiD
1AA3K_X1820	D	D.1	acera8	Family 1 - Child 1 - Lineage 8 - TP3	Cas	CAS_Class1-Subtype-I-E	1	Cas__cas2_I-E_1
1AA3K_X1820	D	D.1	acera8	Family 1 - Child 1 - Lineage 8 - TP3	Lamassu-Fam	Lamassu-Fam	3	Lamassu-Fam__LmuA_effector_hypothetical;Lamassu-Fam__LmuC_acc_hypothetical;Lamassu-Fam__LmuB_SMC_hypothetical
1AA3K_X1820	D	D.1	acera8	Family 1 - Child 1 - Lineage 8 - TP3	RM	RM_Type_III	2	RM_Type_III__Type_III_REases;RM_Type_III__Type_III_MTases
1AA3K_X1822	F	F.3	acera58	Family 1 - Child 1 - Lineage 58 - TP3	Cas	CAS_Class1-Subtype-I-E	1	Cas__cas2_I-E_1
1AA3K_X1822	F	F.3	acera58	Family 1 - Child 1 - Lineage 58 - TP3	RM	RM_Type_IIG	1	RM_Type_IIG__Type_IIG
1AA3K_X1824	C	C.1	acera51	Family 1 - Child 1 - Lineage 51 - TP3	Cas	CAS_Class1-Subtype-I-E	1	Cas__cas2_I-E_1
1AA3K_X1825	C	C.1	acera80	Family 1 - Child 1 - Lineage 80 - TP3	Cas	CAS_Class1-Subtype-I-E	1	Cas__cas2_I-E_1
1AA3K_X1826	D	D.1	acera8	Family 1 - Child 1 - Lineage 8 - TP3	AbiD	AbiD	1	AbiD__AbiD
1AA3K_X1826	D	D.1	acera8	Family 1 - Child 1 - Lineage 8 - TP3	Cas	CAS_Class1-Subtype-I-E	1	Cas__cas2_I-E_1
1AA3K_X1826	D	D.1	acera8	Family 1 - Child 1 - Lineage 8 - TP3	Lamassu-Fam	Lamassu-Fam	3	Lamassu-Fam__LmuC_acc_hypothetical;Lamassu-Fam__LmuB_SMC_hypothetical;Lamassu-Fam__LmuA_effector_hypothetical
1AA3K_X1826	D	D.1	acera8	Family 1 - Child 1 - Lineage 8 - TP3	RM	RM_Type_III	2	RM_Type_III__Type_III_REases;RM_Type_III__Type_III_MTases
1AA3K_X1827	D	D.1	acera8	Family 1 - Child 1 - Lineage 8 - TP3	AbiD	AbiD	1	AbiD__AbiD
1AA3K_X1827	D	D.1	acera8	Family 1 - Child 1 - Lineage 8 - TP3	Cas	CAS_Class1-Subtype-I-E	1	Cas__cas2_I-E_1
1AA3K_X1827	D	D.1	acera8	Family 1 - Child 1 - Lineage 8 - TP3	Lamassu-Fam	Lamassu-Fam	3	Lamassu-Fam__LmuC_acc_hypothetical;Lamassu-Fam__LmuA_effector_hypothetical;Lamassu-Fam__LmuB_SMC_hypothetical
1AA3K_X1827	D	D.1	acera8	Family 1 - Child 1 - Lineage 8 - TP3	RM	RM_Type_III	2	RM_Type_III__Type_III_REases;RM_Type_III__Type_III_MTases
1AA3K_X1828	D	D.1	acera8	Family 1 - Child 1 - Lineage 8 - TP3	AbiD	AbiD	1	AbiD__AbiD
1AA3K_X1828	D	D.1	acera8	Family 1 - Child 1 - Lineage 8 - TP3	Cas	CAS_Class1-Subtype-I-E	1	Cas__cas2_I-E_1
1AA3K_X1828	D	D.1	acera8	Family 1 - Child 1 - Lineage 8 - TP3	Lamassu-Fam	Lamassu-Fam	3	Lamassu-Fam__LmuA_effector_hypothetical;Lamassu-Fam__LmuC_acc_hypothetical;Lamassu-Fam__LmuB_SMC_hypothetical
1AA3K_X1828	D	D.1	acera8	Family 1 - Child 1 - Lineage 8 - TP3	RM	RM_Type_III	2	RM_Type_III__Type_III_REases;RM_Type_III__Type_III_MTases
1AA3K_X1830	D	D.1	acera8	Family 1 - Child 1 - Lineage 8 - TP3	AbiD	AbiD	1	AbiD__AbiD
1AA3K_X1830	D	D.1	acera8	Family 1 - Child 1 - Lineage 8 - TP3	Cas	CAS_Class1-Subtype-I-E	1	Cas__cas2_I-E_1
1AA3K_X1830	D	D.1	acera8	Family 1 - Child 1 - Lineage 8 - TP3	Lamassu-Fam	Lamassu-Fam	3	Lamassu-Fam__LmuC_acc_hypothetical;Lamassu-Fam__LmuB_SMC_hypothetical;Lamassu-Fam__LmuA_effector_hypothetical
1AA3K_X1830	D	D.1	acera8	Family 1 - Child 1 - Lineage 8 - TP3	RM	RM_Type_III	2	RM_Type_III__Type_III_REases;RM_Type_III__Type_III_MTases
1AA3K_X1831	C	C.1	acera80	Family 1 - Child 1 - Lineage 80 - TP3	Cas	CAS_Class1-Subtype-I-E	1	Cas__cas2_I-E_1
1AA3K_X1833	D	D.1	acera8	Family 1 - Child 1 - Lineage 8 - TP3	AbiD	AbiD	1	AbiD__AbiD
1AA3K_X1833	D	D.1	acera8	Family 1 - Child 1 - Lineage 8 - TP3	Cas	CAS_Class1-Subtype-I-E	1	Cas__cas2_I-E_1
1AA3K_X1833	D	D.1	acera8	Family 1 - Child 1 - Lineage 8 - TP3	Lamassu-Fam	Lamassu-Fam	3	Lamassu-Fam__LmuC_acc_hypothetical;Lamassu-Fam__LmuB_SMC_hypothetical;Lamassu-Fam__LmuA_effector_hypothetical
1AA3K_X1833	D	D.1	acera8	Family 1 - Child 1 - Lineage 8 - TP3	RM	RM_Type_III	2	RM_Type_III__Type_III_REases;RM_Type_III__Type_III_MTases
1AA3K_X1834	D	D.1	acera8	Family 1 - Child 1 - Lineage 8 - TP3	AbiD	AbiD	1	AbiD__AbiD
1AA3K_X1834	D	D.1	acera8	Family 1 - Child 1 - Lineage 8 - TP3	Cas	CAS_Class1-Subtype-I-E	1	Cas__cas2_I-E_1
1AA3K_X1834	D	D.1	acera8	Family 1 - Child 1 - Lineage 8 - TP3	Lamassu-Fam	Lamassu-Fam	3	Lamassu-Fam__LmuC_acc_hypothetical;Lamassu-Fam__LmuB_SMC_hypothetical;Lamassu-Fam__LmuA_effector_hypothetical
1AA3K_X1834	D	D.1	acera8	Family 1 - Child 1 - Lineage 8 - TP3	RM	RM_Type_III	2	RM_Type_III__Type_III_REases;RM_Type_III__Type_III_MTases
1AA3N_X1837	K	K.2	acera60	Family 1 - Child 1 - Lineage 60 - TP3	Cas	CAS_Class1-Subtype-I-E	8	Cas__cas5_I-E_13;Cas__cas6e_I_II_III_IV_V_VI_3;Cas__cas7_I-E_16;Cas__cse2gr11_I-E_6;Cas__cas3_I_2;Cas__cas8e_I-E_5;Cas__cas2_I-E_1;Cas__cas1_I-E_1
1AA3N_X1838	C	C.1	acera80	Family 1 - Child 1 - Lineage 80 - TP3	Cas	CAS_Class1-Subtype-I-E	1	Cas__cas2_I-E_1
1AA3N_X1839	C	C.1	acera80	Family 1 - Child 1 - Lineage 80 - TP3	Cas	CAS_Class1-Subtype-I-E	1	Cas__cas2_I-E_1
1AA3N_X1840	C	C.1	acera80	Family 1 - Child 1 - Lineage 80 - TP3	Cas	CAS_Class1-Subtype-I-E	1	Cas__cas2_I-E_1
1AA3N_X1843	C	C.1	acera80	Family 1 - Child 1 - Lineage 80 - TP3	Cas	CAS_Class1-Subtype-I-E	1	Cas__cas2_I-E_1
1AA3N_X1844	C	C.1	acera80	Family 1 - Child 1 - Lineage 80 - TP3	Cas	CAS_Class1-Subtype-I-E	1	Cas__cas2_I-E_1
1AA3N_X1845	C	C.1	acera80	Family 1 - Child 1 - Lineage 80 - TP3	Cas	CAS_Class1-Subtype-I-E	1	Cas__cas2_I-E_1
1AA3N_X1847	C	C.1	acera51	Family 1 - Child 1 - Lineage 51 - TP3	Cas	CAS_Class1-Subtype-I-E	1	Cas__cas2_I-E_1
1AA3N_X1848	C	C.1	acera80	Family 1 - Child 1 - Lineage 80 - TP3	Cas	CAS_Class1-Subtype-I-E	1	Cas__cas2_I-E_1
1AA3N_X1850	C	C.1	acera51	Family 1 - Child 1 - Lineage 51 - TP3	Cas	CAS_Class1-Subtype-I-E	1	Cas__cas2_I-E_1
1AA3N_X1853	C	C.1	acera51	Family 1 - Child 1 - Lineage 51 - TP3	Cas	CAS_Class1-Subtype-I-E	1	Cas__cas2_I-E_1
1AA3N_X1854	C	C.1	acera80	Family 1 - Child 1 - Lineage 80 - TP3	Cas	CAS_Class1-Subtype-I-E	1	Cas__cas2_I-E_1
1AA3N_X1855	C	C.1	acera80	Family 1 - Child 1 - Lineage 80 - TP3	Cas	CAS_Class1-Subtype-I-E	1	Cas__cas2_I-E_1
1AA3N_X1857	C	C.1	acera80	Family 1 - Child 1 - Lineage 80 - TP3	Cas	CAS_Class1-Subtype-I-E	1	Cas__cas2_I-E_1
1AA3N_X1860	C	C.1	acera51	Family 1 - Child 1 - Lineage 51 - TP3	Cas	CAS_Class1-Subtype-I-E	1	Cas__cas2_I-E_1
1AA3N_X1862	C	C.1	acera80	Family 1 - Child 1 - Lineage 80 - TP3	Cas	CAS_Class1-Subtype-I-E	1	Cas__cas2_I-E_1
1AA3N_X1863	C	C.1	acera51	Family 1 - Child 1 - Lineage 51 - TP3	Cas	CAS_Class1-Subtype-I-E	1	Cas__cas2_I-E_1
1AA3N_X1864	C	C.1	acera51	Family 1 - Child 1 - Lineage 51 - TP3	Cas	CAS_Class1-Subtype-I-E	1	Cas__cas2_I-E_1
1AA4C_Z03_53_23YCC_G1053	D	D.1	acera8	Family 1 - Child 1 - Lineage 8 - TP4	AbiD	AbiD	1	AbiD__AbiD
1AA4C_Z03_53_23YCC_G1053	D	D.1	acera8	Family 1 - Child 1 - Lineage 8 - TP4	Cas	CAS_Class1-Subtype-I-E	2	Cas__cas5_I-E_13;Cas__cas2_I-E_1
1AA4C_Z03_53_23YCC_G1053	D	D.1	acera8	Family 1 - Child 1 - Lineage 8 - TP4	Lamassu-Fam	Lamassu-Fam	3	Lamassu-Fam__LmuA_effector_hypothetical;Lamassu-Fam__LmuC_acc_hypothetical;Lamassu-Fam__LmuB_SMC_hypothetical
1AA4C_Z03_53_23YCC_G1053	D	D.1	acera8	Family 1 - Child 1 - Lineage 8 - TP4	RM	RM_Type_III	2	RM_Type_III__Type_III_REases;RM_Type_III__Type_III_MTases
1AA4C_Z04_22_16YA_H922	C	C.1	acera51	Family 1 - Child 1 - Lineage 51 - TP4	Cas	CAS_Class1-Subtype-I-E	1	Cas__cas2_I-E_1
1AA4C_Z04_23_16YA_H1023	A	A.3	acera43	Family 1 - Child 1 - Lineage 43 - TP4	Cas	CAS_Class1-Subtype-I-E	1	Cas__cas2_I-E_1
1AA4C_Z04_23_16YA_H1023	A	A.3	acera43	Family 1 - Child 1 - Lineage 43 - TP4	RM	RM_Type_IIG	1	RM_Type_IIG__Type_IIG
1AA4C_Z04_24_16YA_H1124	C	C.1	acera80	Family 1 - Child 1 - Lineage 80 - TP4	Cas	CAS_Class1-Subtype-I-E	1	Cas__cas2_I-E_1
1AA4C_Z04_38_16YA_H238	C	C.1	acera80	Family 1 - Child 1 - Lineage 80 - TP4	Cas	CAS_Class1-Subtype-I-E	1	Cas__cas2_I-E_1
1AA4C_Z04_49_16YA_F749	C	C.1	acera80	Family 1 - Child 1 - Lineage 80 - TP4	Cas	CAS_Class1-Subtype-I-E	1	Cas__cas2_I-E_1
1AA4C_Z04_50_16YA_F850	C	C.1	acera80	Family 1 - Child 1 - Lineage 80 - TP4	Cas	CAS_Class1-Subtype-I-E	1	Cas__cas2_I-E_1
1AA4C_Z04_51_16YA_F951	C	C.1	acera80	Family 1 - Child 1 - Lineage 80 - TP4	Cas	CAS_Class1-Subtype-I-E	1	Cas__cas2_I-E_1
1AA4C_Z04_52_16YA_F1052	C	C.1	acera80	Family 1 - Child 1 - Lineage 80 - TP4	Cas	CAS_Class1-Subtype-I-E	1	Cas__cas2_I-E_1
1AA4C_Z04_53_16YA_F1153	C	C.1	acera80	Family 1 - Child 1 - Lineage 80 - TP4	Cas	CAS_Class1-Subtype-I-E	1	Cas__cas2_I-E_1
1AA4C_Z04_54_16YA_F1254	C	C.1	acera80	Family 1 - Child 1 - Lineage 80 - TP4	Cas	CAS_Class1-Subtype-I-E	1	Cas__cas2_I-E_1
1AA4C_Z04_55_16YA_G125C	D	D.1	acera8	Family 1 - Child 1 - Lineage 8 - TP4	AbiD	AbiD	1	AbiD__AbiD
1AA4C_Z04_55_16YA_G125C	D	D.1	acera8	Family 1 - Child 1 - Lineage 8 - TP4	Cas	CAS_Class1-Subtype-I-E	1	Cas__cas2_I-E_1
1AA4C_Z04_55_16YA_G125C	D	D.1	acera8	Family 1 - Child 1 - Lineage 8 - TP4	Lamassu-Fam	Lamassu-Fam	3	Lamassu-Fam__LmuC_acc_hypothetical;Lamassu-Fam__LmuB_SMC_hypothetical;Lamassu-Fam__LmuA_effector_hypothetical
1AA4C_Z04_55_16YA_G125C	D	D.1	acera8	Family 1 - Child 1 - Lineage 8 - TP4	RM	RM_Type_III	2	RM_Type_III__Type_III_REases;RM_Type_III__Type_III_MTases
1AA4F_Z03_25_23YCC_E125	A	A.1	acera77	Family 1 - Child 1 - Lineage 77 - TP4	AbiQ	AbiQ	1	AbiQ__AbiQ
1AA4F_Z03_25_23YCC_E125	A	A.1	acera77	Family 1 - Child 1 - Lineage 77 - TP4	Cas	CAS_Class1-Subtype-I-E	1	Cas__cas2_I-E_1
1AA4F_Z03_25_23YCC_E125	A	A.1	acera77	Family 1 - Child 1 - Lineage 77 - TP4	RM	RM_Type_IIG	1	RM_Type_IIG__Type_IIG
1AA4F_Z03_82_16YA_B1082	A	A.3	acera78	Family 1 - Child 1 - Lineage 78 - TP4	CBASS	CBASS_I	1	CBASS__Effector_2TM_S_2TMBeta
1AA4F_Z03_82_16YA_B1082	A	A.3	acera78	Family 1 - Child 1 - Lineage 78 - TP4	Cas	CAS_Class1-Subtype-I-E	1	Cas__cas2_I-E_1
1AA4F_Z03_82_16YA_B1082	A	A.3	acera78	Family 1 - Child 1 - Lineage 78 - TP4	RM	RM_Type_IIG	1	RM_Type_IIG__Type_IIG
1AA4F_Z04_28_16YA_F428	C	C.1	acera80	Family 1 - Child 1 - Lineage 80 - TP4	Cas	CAS_Class1-Subtype-I-E	1	Cas__cas2_I-E_1
1AA4F_Z04_29_16YA_F529	C	C.1	acera80	Family 1 - Child 1 - Lineage 80 - TP4	Cas	CAS_Class1-Subtype-I-E	1	Cas__cas2_I-E_1
1AA4F_Z04_2_16YA_C32	A	A.3	acera78	Family 1 - Child 1 - Lineage 78 - TP4	Cas	CAS_Class1-Subtype-I-E	1	Cas__cas2_I-E_1
1AA4F_Z04_2_16YA_C32	A	A.3	acera78	Family 1 - Child 1 - Lineage 78 - TP4	RM	RM_Type_IIG	1	RM_Type_IIG__Type_IIG
1AA4K_Z03_72_23YCC_F372	A	A.3	acera78	Family 1 - Child 1 - Lineage 78 - TP4	Cas	CAS_Class1-Subtype-I-E	1	Cas__cas2_I-E_1
1AA4K_Z03_72_23YCC_F372	A	A.3	acera78	Family 1 - Child 1 - Lineage 78 - TP4	RM	RM_Type_IIG	1	RM_Type_IIG__Type_IIG
1AA4K_Z03_73_23YCC_F573	A	A.3	acera78	Family 1 - Child 1 - Lineage 78 - TP4	Cas	CAS_Class1-Subtype-I-E	1	Cas__cas2_I-E_1
1AA4K_Z03_73_23YCC_F573	A	A.3	acera78	Family 1 - Child 1 - Lineage 78 - TP4	RM	RM_Type_IIG	1	RM_Type_IIG__Type_IIG
1AA4K_Z03_74_23YCC_F674	A	A.3	acera78	Family 1 - Child 1 - Lineage 78 - TP4	Abi2	Abi2	1	Abi2__Abi_2
1AA4K_Z03_74_23YCC_F674	A	A.3	acera78	Family 1 - Child 1 - Lineage 78 - TP4	AbiQ	AbiQ	1	AbiQ__AbiQ
1AA4K_Z03_74_23YCC_F674	A	A.3	acera78	Family 1 - Child 1 - Lineage 78 - TP4	Cas	CAS_Class1-Subtype-I-E	1	Cas__cas2_I-E_1
1AA4K_Z03_74_23YCC_F674	A	A.3	acera78	Family 1 - Child 1 - Lineage 78 - TP4	PsyrTA	PsyrTA	1	PsyrTA__PsyrA
1AA4K_Z03_74_23YCC_F674	A	A.3	acera78	Family 1 - Child 1 - Lineage 78 - TP4	RM	RM_Type_IIG	1	RM_Type_IIG__Type_IIG
1AA4K_Z03_75_23YCC_F775	A	A.3	acera78	Family 1 - Child 1 - Lineage 78 - TP4	Cas	CAS_Class1-Subtype-I-E	1	Cas__cas2_I-E_1
1AA4K_Z03_75_23YCC_F775	A	A.3	acera78	Family 1 - Child 1 - Lineage 78 - TP4	RM	RM_Type_IIG	1	RM_Type_IIG__Type_IIG
1AA4K_Z04_13_16YA_D113	C	C.1	acera80	Family 1 - Child 1 - Lineage 80 - TP4	Cas	CAS_Class1-Subtype-I-E	1	Cas__cas2_I-E_1
1AA4K_Z04_14_16YA_D214	C	C.1	acera80	Family 1 - Child 1 - Lineage 80 - TP4	Cas	CAS_Class1-Subtype-I-E	1	Cas__cas2_I-E_1
1AA4K_Z04_15_16YA_D315	C	C.1	acera80	Family 1 - Child 1 - Lineage 80 - TP4	Cas	CAS_Class1-Subtype-I-E	1	Cas__cas2_I-E_1
1AA4K_Z04_19_16YA_D719	C	C.1	acera80	Family 1 - Child 1 - Lineage 80 - TP4	Cas	CAS_Class1-Subtype-I-E	1	Cas__cas2_I-E_1
1AA4K_Z04_30_16YA_E630	C	C.1	acera51	Family 1 - Child 1 - Lineage 51 - TP4	Cas	CAS_Class1-Subtype-I-E	1	Cas__cas2_I-E_1
1AA4K_Z04_31_16YA_E731	C	C.1	acera80	Family 1 - Child 1 - Lineage 80 - TP4	Cas	CAS_Class1-Subtype-I-E	1	Cas__cas2_I-E_1
1AA4K_Z04_32_16YA_E832	C	C.1	acera80	Family 1 - Child 1 - Lineage 80 - TP4	Cas	CAS_Class1-Subtype-I-E	1	Cas__cas2_I-E_1
1AA4N_Z03_34_23YCC_E1034	C	C.1	acera80	Family 1 - Child 1 - Lineage 80 - TP4	AbiQ	AbiQ	1	AbiQ__AbiQ
1AA4N_Z03_34_23YCC_E1034	C	C.1	acera80	Family 1 - Child 1 - Lineage 80 - TP4	Cas	CAS_Class1-Subtype-I-E	1	Cas__cas2_I-E_1
1AA4N_Z04_4_16YA_C54	C	C.1	acera80	Family 1 - Child 1 - Lineage 80 - TP4	Cas	CAS_Class1-Subtype-I-E	1	Cas__cas2_I-E_1
1AA4N_Z04_6_16YA_C86	C	C.1	acera80	Family 1 - Child 1 - Lineage 80 - TP4	Cas	CAS_Class1-Subtype-I-E	1	Cas__cas2_I-E_1
1AA4N_Z04_7_16YA_C97	C	C.1	acera80	Family 1 - Child 1 - Lineage 80 - TP4	Cas	CAS_Class1-Subtype-I-E	1	Cas__cas2_I-E_1
1AA4N_Z04_9_16YA_C119	C	C.1	acera80	Family 1 - Child 1 - Lineage 80 - TP4	Cas	CAS_Class1-Subtype-I-E	1	Cas__cas2_I-E_1
1PA1C_X0682	A	A.3	acera43	Family 1 - Adult 1 - Lineage 43 - TP1	Cas	CAS_Class1-Subtype-I-E	1	Cas__cas2_I-E_1
1PA1C_X0682	A	A.3	acera43	Family 1 - Adult 1 - Lineage 43 - TP1	RM	RM_Type_IIG	1	RM_Type_IIG__Type_IIG
1PA1C_X0683	A	A.3	acera43	Family 1 - Adult 1 - Lineage 43 - TP1	Cas	CAS_Class1-Subtype-I-E	1	Cas__cas2_I-E_1
1PA1C_X0683	A	A.3	acera43	Family 1 - Adult 1 - Lineage 43 - TP1	RM	RM_Type_IIG	1	RM_Type_IIG__Type_IIG
1PA1C_X0684	A	A.3	acera43	Family 1 - Adult 1 - Lineage 43 - TP1	Cas	CAS_Class1-Subtype-I-E	1	Cas__cas2_I-E_1
1PA1C_X0684	A	A.3	acera43	Family 1 - Adult 1 - Lineage 43 - TP1	RM	RM_Type_IIG	1	RM_Type_IIG__Type_IIG
1PA1C_X0685	D	D.1	acera8	Family 1 - Adult 1 - Lineage 8 - TP1	AbiD	AbiD	1	AbiD__AbiD
1PA1C_X0685	D	D.1	acera8	Family 1 - Adult 1 - Lineage 8 - TP1	Cas	CAS_Class1-Subtype-I-E	1	Cas__cas2_I-E_1
1PA1C_X0685	D	D.1	acera8	Family 1 - Adult 1 - Lineage 8 - TP1	Lamassu-Fam	Lamassu-Fam	3	Lamassu-Fam__LmuA_effector_hypothetical;Lamassu-Fam__LmuC_acc_hypothetical;Lamassu-Fam__LmuB_SMC_hypothetical
1PA1C_X0685	D	D.1	acera8	Family 1 - Adult 1 - Lineage 8 - TP1	RM	RM_Type_III	2	RM_Type_III__Type_III_REases;RM_Type_III__Type_III_MTases
1PA1C_X0690	D	D.1	acera8	Family 1 - Adult 1 - Lineage 8 - TP1	AbiD	AbiD	1	AbiD__AbiD
1PA1C_X0690	D	D.1	acera8	Family 1 - Adult 1 - Lineage 8 - TP1	Cas	CAS_Class1-Subtype-I-E	1	Cas__cas2_I-E_1
1PA1C_X0690	D	D.1	acera8	Family 1 - Adult 1 - Lineage 8 - TP1	Lamassu-Fam	Lamassu-Fam	3	Lamassu-Fam__LmuC_acc_hypothetical;Lamassu-Fam__LmuB_SMC_hypothetical;Lamassu-Fam__LmuA_effector_hypothetical
1PA1C_X0690	D	D.1	acera8	Family 1 - Adult 1 - Lineage 8 - TP1	RM	RM_Type_III	2	RM_Type_III__Type_III_REases;RM_Type_III__Type_III_MTases
1PA1C_X0691	D	D.1	acera8	Family 1 - Adult 1 - Lineage 8 - TP1	AbiD	AbiD	1	AbiD__AbiD
1PA1C_X0691	D	D.1	acera8	Family 1 - Adult 1 - Lineage 8 - TP1	Cas	CAS_Class1-Subtype-I-E	1	Cas__cas2_I-E_1
1PA1C_X0691	D	D.1	acera8	Family 1 - Adult 1 - Lineage 8 - TP1	Lamassu-Fam	Lamassu-Fam	3	Lamassu-Fam__LmuA_effector_hypothetical;Lamassu-Fam__LmuC_acc_hypothetical;Lamassu-Fam__LmuB_SMC_hypothetical
1PA1C_X0691	D	D.1	acera8	Family 1 - Adult 1 - Lineage 8 - TP1	RM	RM_Type_III	2	RM_Type_III__Type_III_REases;RM_Type_III__Type_III_MTases
1PA1F_X0366	D	D.1	acera8	Family 1 - Adult 1 - Lineage 8 - TP1	AbiD	AbiD	1	AbiD__AbiD
1PA1F_X0366	D	D.1	acera8	Family 1 - Adult 1 - Lineage 8 - TP1	Cas	CAS_Class1-Subtype-I-E	1	Cas__cas2_I-E_1
1PA1F_X0366	D	D.1	acera8	Family 1 - Adult 1 - Lineage 8 - TP1	Lamassu-Fam	Lamassu-Fam	3	Lamassu-Fam__LmuC_acc_hypothetical;Lamassu-Fam__LmuB_SMC_hypothetical;Lamassu-Fam__LmuA_effector_hypothetical
1PA1F_X0366	D	D.1	acera8	Family 1 - Adult 1 - Lineage 8 - TP1	RM	RM_Type_III	2	RM_Type_III__Type_III_REases;RM_Type_III__Type_III_MTases
1PA1F_X0367	D	D.1	acera8	Family 1 - Adult 1 - Lineage 8 - TP1	AbiD	AbiD	1	AbiD__AbiD
1PA1F_X0367	D	D.1	acera8	Family 1 - Adult 1 - Lineage 8 - TP1	Cas	CAS_Class1-Subtype-I-E	1	Cas__cas2_I-E_1
1PA1F_X0367	D	D.1	acera8	Family 1 - Adult 1 - Lineage 8 - TP1	Lamassu-Fam	Lamassu-Fam	3	Lamassu-Fam__LmuA_effector_hypothetical;Lamassu-Fam__LmuC_acc_hypothetical;Lamassu-Fam__LmuB_SMC_hypothetical
1PA1F_X0367	D	D.1	acera8	Family 1 - Adult 1 - Lineage 8 - TP1	RM	RM_Type_III	2	RM_Type_III__Type_III_REases;RM_Type_III__Type_III_MTases
1PA1F_X0368	D	D.1	acera8	Family 1 - Adult 1 - Lineage 8 - TP1	AbiD	AbiD	1	AbiD__AbiD
1PA1F_X0368	D	D.1	acera8	Family 1 - Adult 1 - Lineage 8 - TP1	Cas	CAS_Class1-Subtype-I-E	1	Cas__cas2_I-E_1
1PA1F_X0368	D	D.1	acera8	Family 1 - Adult 1 - Lineage 8 - TP1	Lamassu-Fam	Lamassu-Fam	3	Lamassu-Fam__LmuC_acc_hypothetical;Lamassu-Fam__LmuB_SMC_hypothetical;Lamassu-Fam__LmuA_effector_hypothetical
1PA1F_X0368	D	D.1	acera8	Family 1 - Adult 1 - Lineage 8 - TP1	RM	RM_Type_III	2	RM_Type_III__Type_III_REases;RM_Type_III__Type_III_MTases
1PA1F_X0369	D	D.1	acera8	Family 1 - Adult 1 - Lineage 8 - TP1	AbiD	AbiD	1	AbiD__AbiD
1PA1F_X0369	D	D.1	acera8	Family 1 - Adult 1 - Lineage 8 - TP1	Cas	CAS_Class1-Subtype-I-E	1	Cas__cas2_I-E_1
1PA1F_X0369	D	D.1	acera8	Family 1 - Adult 1 - Lineage 8 - TP1	Lamassu-Fam	Lamassu-Fam	3	Lamassu-Fam__LmuA_effector_hypothetical;Lamassu-Fam__LmuC_acc_hypothetical;Lamassu-Fam__LmuB_SMC_hypothetical
1PA1F_X0369	D	D.1	acera8	Family 1 - Adult 1 - Lineage 8 - TP1	RM	RM_Type_III	2	RM_Type_III__Type_III_REases;RM_Type_III__Type_III_MTases
1PA1F_X0370	D	D.1	acera8	Family 1 - Adult 1 - Lineage 8 - TP1	AbiD	AbiD	1	AbiD__AbiD
1PA1F_X0370	D	D.1	acera8	Family 1 - Adult 1 - Lineage 8 - TP1	Cas	CAS_Class1-Subtype-I-E	1	Cas__cas2_I-E_1
1PA1F_X0370	D	D.1	acera8	Family 1 - Adult 1 - Lineage 8 - TP1	Lamassu-Fam	Lamassu-Fam	3	Lamassu-Fam__LmuC_acc_hypothetical;Lamassu-Fam__LmuA_effector_hypothetical;Lamassu-Fam__LmuB_SMC_hypothetical
1PA1F_X0370	D	D.1	acera8	Family 1 - Adult 1 - Lineage 8 - TP1	RM	RM_Type_III	2	RM_Type_III__Type_III_REases;RM_Type_III__Type_III_MTases
1PA1F_X0371	D	D.1	acera8	Family 1 - Adult 1 - Lineage 8 - TP1	AbiD	AbiD	1	AbiD__AbiD
1PA1F_X0371	D	D.1	acera8	Family 1 - Adult 1 - Lineage 8 - TP1	Cas	CAS_Class1-Subtype-I-E	1	Cas__cas2_I-E_1
1PA1F_X0371	D	D.1	acera8	Family 1 - Adult 1 - Lineage 8 - TP1	Lamassu-Fam	Lamassu-Fam	3	Lamassu-Fam__LmuC_acc_hypothetical;Lamassu-Fam__LmuB_SMC_hypothetical;Lamassu-Fam__LmuA_effector_hypothetical
1PA1F_X0371	D	D.1	acera8	Family 1 - Adult 1 - Lineage 8 - TP1	RM	RM_Type_III	2	RM_Type_III__Type_III_REases;RM_Type_III__Type_III_MTases
1PA1F_X0372	D	D.1	acera8	Family 1 - Adult 1 - Lineage 8 - TP1	AbiD	AbiD	1	AbiD__AbiD
1PA1F_X0372	D	D.1	acera8	Family 1 - Adult 1 - Lineage 8 - TP1	Cas	CAS_Class1-Subtype-I-E	1	Cas__cas2_I-E_1
1PA1F_X0372	D	D.1	acera8	Family 1 - Adult 1 - Lineage 8 - TP1	Lamassu-Fam	Lamassu-Fam	3	Lamassu-Fam__LmuA_effector_hypothetical;Lamassu-Fam__LmuC_acc_hypothetical;Lamassu-Fam__LmuB_SMC_hypothetical
1PA1F_X0372	D	D.1	acera8	Family 1 - Adult 1 - Lineage 8 - TP1	RM	RM_Type_III	2	RM_Type_III__Type_III_REases;RM_Type_III__Type_III_MTases
1PA1F_X0373	D	D.1	acera8	Family 1 - Adult 1 - Lineage 8 - TP1	AbiD	AbiD	1	AbiD__AbiD
1PA1F_X0373	D	D.1	acera8	Family 1 - Adult 1 - Lineage 8 - TP1	Cas	CAS_Class1-Subtype-I-E	1	Cas__cas2_I-E_1
1PA1F_X0373	D	D.1	acera8	Family 1 - Adult 1 - Lineage 8 - TP1	Lamassu-Fam	Lamassu-Fam	3	Lamassu-Fam__LmuA_effector_hypothetical;Lamassu-Fam__LmuC_acc_hypothetical;Lamassu-Fam__LmuB_SMC_hypothetical
1PA1F_X0373	D	D.1	acera8	Family 1 - Adult 1 - Lineage 8 - TP1	RM	RM_Type_III	2	RM_Type_III__Type_III_REases;RM_Type_III__Type_III_MTases
1PA1F_X0375	D	D.1	acera8	Family 1 - Adult 1 - Lineage 8 - TP1	AbiD	AbiD	1	AbiD__AbiD
1PA1F_X0375	D	D.1	acera8	Family 1 - Adult 1 - Lineage 8 - TP1	Cas	CAS_Class1-Subtype-I-E	1	Cas__cas2_I-E_1
1PA1F_X0375	D	D.1	acera8	Family 1 - Adult 1 - Lineage 8 - TP1	Lamassu-Fam	Lamassu-Fam	3	Lamassu-Fam__LmuA_effector_hypothetical;Lamassu-Fam__LmuC_acc_hypothetical;Lamassu-Fam__LmuB_SMC_hypothetical
1PA1F_X0375	D	D.1	acera8	Family 1 - Adult 1 - Lineage 8 - TP1	RM	RM_Type_III	2	RM_Type_III__Type_III_REases;RM_Type_III__Type_III_MTases
1PA1F_X0376	F	F.3	acera58	Family 1 - Adult 1 - Lineage 58 - TP1	Cas	CAS_Class1-Subtype-I-E	1	Cas__cas2_I-E_1
1PA1F_X0376	F	F.3	acera58	Family 1 - Adult 1 - Lineage 58 - TP1	RM	RM_Type_IIG	1	RM_Type_IIG__Type_IIG
1PA1F_X0377	D	D.1	acera8	Family 1 - Adult 1 - Lineage 8 - TP1	AbiD	AbiD	1	AbiD__AbiD
1PA1F_X0377	D	D.1	acera8	Family 1 - Adult 1 - Lineage 8 - TP1	Cas	CAS_Class1-Subtype-I-E	1	Cas__cas2_I-E_1
1PA1F_X0377	D	D.1	acera8	Family 1 - Adult 1 - Lineage 8 - TP1	Lamassu-Fam	Lamassu-Fam	3	Lamassu-Fam__LmuC_acc_hypothetical;Lamassu-Fam__LmuB_SMC_hypothetical;Lamassu-Fam__LmuA_effector_hypothetical
1PA1F_X0377	D	D.1	acera8	Family 1 - Adult 1 - Lineage 8 - TP1	RM	RM_Type_III	2	RM_Type_III__Type_III_REases;RM_Type_III__Type_III_MTases
1PA1F_X0378	NA	NA	NA	NA	AbiD	AbiD	1	AbiD__AbiD
1PA1F_X0378	NA	NA	NA	NA	Cas	CAS_Class1-Subtype-I-E	1	Cas__cas2_I-E_1
1PA1F_X0378	NA	NA	NA	NA	Lamassu-Fam	Lamassu-Fam	3	Lamassu-Fam__LmuB_SMC_hypothetical;Lamassu-Fam__LmuA_effector_hypothetical;Lamassu-Fam__LmuC_acc_hypothetical
1PA1F_X0378	NA	NA	NA	NA	RM	RM_Type_III	2	RM_Type_III__Type_III_REases;RM_Type_III__Type_III_MTases
1PA1F_X0379	D	D.1	acera8	Family 1 - Adult 1 - Lineage 8 - TP1	AbiD	AbiD	1	AbiD__AbiD
1PA1F_X0379	D	D.1	acera8	Family 1 - Adult 1 - Lineage 8 - TP1	Cas	CAS_Class1-Subtype-I-E	1	Cas__cas2_I-E_1
1PA1F_X0379	D	D.1	acera8	Family 1 - Adult 1 - Lineage 8 - TP1	Lamassu-Fam	Lamassu-Fam	3	Lamassu-Fam__LmuA_effector_hypothetical;Lamassu-Fam__LmuC_acc_hypothetical;Lamassu-Fam__LmuB_SMC_hypothetical
1PA1F_X0379	D	D.1	acera8	Family 1 - Adult 1 - Lineage 8 - TP1	RM	RM_Type_III	2	RM_Type_III__Type_III_REases;RM_Type_III__Type_III_MTases
1PA1F_X0380	NA	NA	NA	NA	AbiD	AbiD	1	AbiD__AbiD
1PA1F_X0380	NA	NA	NA	NA	Cas	CAS_Class1-Subtype-I-E	1	Cas__cas2_I-E_1
1PA1F_X0380	NA	NA	NA	NA	Lamassu-Fam	Lamassu-Fam	3	Lamassu-Fam__LmuB_SMC_hypothetical;Lamassu-Fam__LmuA_effector_hypothetical;Lamassu-Fam__LmuC_acc_hypothetical
1PA1F_X0380	NA	NA	NA	NA	RM	RM_Type_III	2	RM_Type_III__Type_III_REases;RM_Type_III__Type_III_MTases
1PA1F_X0382	NA	NA	NA	NA	AbiD	AbiD	1	AbiD__AbiD
1PA1F_X0382	NA	NA	NA	NA	Cas	CAS_Class1-Subtype-I-E	1	Cas__cas2_I-E_1
1PA1F_X0382	NA	NA	NA	NA	Lamassu-Fam	Lamassu-Fam	3	Lamassu-Fam__LmuB_SMC_hypothetical;Lamassu-Fam__LmuA_effector_hypothetical;Lamassu-Fam__LmuC_acc_hypothetical
1PA1F_X0382	NA	NA	NA	NA	RM	RM_Type_III	2	RM_Type_III__Type_III_REases;RM_Type_III__Type_III_MTases
1PA1F_X0383	D	D.1	acera8	Family 1 - Adult 1 - Lineage 8 - TP1	AbiD	AbiD	1	AbiD__AbiD
1PA1F_X0383	D	D.1	acera8	Family 1 - Adult 1 - Lineage 8 - TP1	Cas	CAS_Class1-Subtype-I-E	1	Cas__cas2_I-E_1
1PA1F_X0383	D	D.1	acera8	Family 1 - Adult 1 - Lineage 8 - TP1	Lamassu-Fam	Lamassu-Fam	3	Lamassu-Fam__LmuC_acc_hypothetical;Lamassu-Fam__LmuB_SMC_hypothetical;Lamassu-Fam__LmuA_effector_hypothetical
1PA1F_X0383	D	D.1	acera8	Family 1 - Adult 1 - Lineage 8 - TP1	RM	RM_Type_III	2	RM_Type_III__Type_III_REases;RM_Type_III__Type_III_MTases
1PA1F_X0384	D	D.1	acera8	Family 1 - Adult 1 - Lineage 8 - TP1	AbiD	AbiD	1	AbiD__AbiD
1PA1F_X0384	D	D.1	acera8	Family 1 - Adult 1 - Lineage 8 - TP1	Cas	CAS_Class1-Subtype-I-E	1	Cas__cas2_I-E_1
1PA1F_X0384	D	D.1	acera8	Family 1 - Adult 1 - Lineage 8 - TP1	Lamassu-Fam	Lamassu-Fam	3	Lamassu-Fam__LmuA_effector_hypothetical;Lamassu-Fam__LmuC_acc_hypothetical;Lamassu-Fam__LmuB_SMC_hypothetical
1PA1F_X0384	D	D.1	acera8	Family 1 - Adult 1 - Lineage 8 - TP1	RM	RM_Type_III	2	RM_Type_III__Type_III_REases;RM_Type_III__Type_III_MTases
1PA1F_X0385	F	F.3	acera58	Family 1 - Adult 1 - Lineage 58 - TP1	Cas	CAS_Class1-Subtype-I-E	1	Cas__cas2_I-E_1
1PA1F_X0385	F	F.3	acera58	Family 1 - Adult 1 - Lineage 58 - TP1	RM	RM_Type_IIG	1	RM_Type_IIG__Type_IIG
1PA1F_X0386	D	D.1	acera48	Family 1 - Adult 1 - Lineage 48 - TP1	AbiD	AbiD	1	AbiD__AbiD
1PA1F_X0386	D	D.1	acera48	Family 1 - Adult 1 - Lineage 48 - TP1	Cas	CAS_Class1-Subtype-I-E	1	Cas__cas2_I-E_1
1PA1F_X0386	D	D.1	acera48	Family 1 - Adult 1 - Lineage 48 - TP1	Lamassu-Fam	Lamassu-Fam	3	Lamassu-Fam__LmuB_SMC_hypothetical;Lamassu-Fam__LmuA_effector_hypothetical;Lamassu-Fam__LmuC_acc_hypothetical
1PA1F_X0386	D	D.1	acera48	Family 1 - Adult 1 - Lineage 48 - TP1	RM	RM_Type_III	2	RM_Type_III__Type_III_REases;RM_Type_III__Type_III_MTases
1PA1F_X0388	D	D.1	acera8	Family 1 - Adult 1 - Lineage 8 - TP1	AbiD	AbiD	1	AbiD__AbiD
1PA1F_X0388	D	D.1	acera8	Family 1 - Adult 1 - Lineage 8 - TP1	Cas	CAS_Class1-Subtype-I-E	1	Cas__cas2_I-E_1
1PA1F_X0388	D	D.1	acera8	Family 1 - Adult 1 - Lineage 8 - TP1	Lamassu-Fam	Lamassu-Fam	3	Lamassu-Fam__LmuC_acc_hypothetical;Lamassu-Fam__LmuB_SMC_hypothetical;Lamassu-Fam__LmuA_effector_hypothetical
1PA1F_X0388	D	D.1	acera8	Family 1 - Adult 1 - Lineage 8 - TP1	RM	RM_Type_III	2	RM_Type_III__Type_III_REases;RM_Type_III__Type_III_MTases
1PA1F_X0389	D	D.1	acera8	Family 1 - Adult 1 - Lineage 8 - TP1	AbiD	AbiD	1	AbiD__AbiD
1PA1F_X0389	D	D.1	acera8	Family 1 - Adult 1 - Lineage 8 - TP1	Cas	CAS_Class1-Subtype-I-E	1	Cas__cas2_I-E_1
1PA1F_X0389	D	D.1	acera8	Family 1 - Adult 1 - Lineage 8 - TP1	Lamassu-Fam	Lamassu-Fam	3	Lamassu-Fam__LmuA_effector_hypothetical;Lamassu-Fam__LmuC_acc_hypothetical;Lamassu-Fam__LmuB_SMC_hypothetical
1PA1F_X0389	D	D.1	acera8	Family 1 - Adult 1 - Lineage 8 - TP1	RM	RM_Type_III	2	RM_Type_III__Type_III_REases;RM_Type_III__Type_III_MTases
1PA1F_X0390	D	D.1	acera8	Family 1 - Adult 1 - Lineage 8 - TP1	AbiD	AbiD	1	AbiD__AbiD
1PA1F_X0390	D	D.1	acera8	Family 1 - Adult 1 - Lineage 8 - TP1	Cas	CAS_Class1-Subtype-I-E	1	Cas__cas2_I-E_1
1PA1F_X0390	D	D.1	acera8	Family 1 - Adult 1 - Lineage 8 - TP1	Lamassu-Fam	Lamassu-Fam	3	Lamassu-Fam__LmuC_acc_hypothetical;Lamassu-Fam__LmuB_SMC_hypothetical;Lamassu-Fam__LmuA_effector_hypothetical
1PA1F_X0390	D	D.1	acera8	Family 1 - Adult 1 - Lineage 8 - TP1	RM	RM_Type_III	2	RM_Type_III__Type_III_REases;RM_Type_III__Type_III_MTases
1PA1F_X0391	D	D.1	acera8	Family 1 - Adult 1 - Lineage 8 - TP1	AbiD	AbiD	1	AbiD__AbiD
1PA1F_X0391	D	D.1	acera8	Family 1 - Adult 1 - Lineage 8 - TP1	Cas	CAS_Class1-Subtype-I-E	1	Cas__cas2_I-E_1
1PA1F_X0391	D	D.1	acera8	Family 1 - Adult 1 - Lineage 8 - TP1	Lamassu-Fam	Lamassu-Fam	3	Lamassu-Fam__LmuC_acc_hypothetical;Lamassu-Fam__LmuA_effector_hypothetical;Lamassu-Fam__LmuB_SMC_hypothetical
1PA1F_X0391	D	D.1	acera8	Family 1 - Adult 1 - Lineage 8 - TP1	RM	RM_Type_III	2	RM_Type_III__Type_III_REases;RM_Type_III__Type_III_MTases
1PA1F_X0393	D	D.1	acera8	Family 1 - Adult 1 - Lineage 8 - TP1	AbiD	AbiD	1	AbiD__AbiD
1PA1F_X0393	D	D.1	acera8	Family 1 - Adult 1 - Lineage 8 - TP1	Cas	CAS_Class1-Subtype-I-E	1	Cas__cas2_I-E_1
1PA1F_X0393	D	D.1	acera8	Family 1 - Adult 1 - Lineage 8 - TP1	Lamassu-Fam	Lamassu-Fam	3	Lamassu-Fam__LmuA_effector_hypothetical;Lamassu-Fam__LmuC_acc_hypothetical;Lamassu-Fam__LmuB_SMC_hypothetical
1PA1F_X0393	D	D.1	acera8	Family 1 - Adult 1 - Lineage 8 - TP1	RM	RM_Type_III	2	RM_Type_III__Type_III_REases;RM_Type_III__Type_III_MTases
1PA1F_X0394	F	F.3	acera58	Family 1 - Adult 1 - Lineage 58 - TP1	Cas	CAS_Class1-Subtype-I-E	1	Cas__cas2_I-E_1
1PA1F_X0394	F	F.3	acera58	Family 1 - Adult 1 - Lineage 58 - TP1	RM	RM_Type_IIG	1	RM_Type_IIG__Type_IIG
1PA1F_X0395	D	D.1	acera48	Family 1 - Adult 1 - Lineage 48 - TP1	AbiD	AbiD	1	AbiD__AbiD
1PA1F_X0395	D	D.1	acera48	Family 1 - Adult 1 - Lineage 48 - TP1	Cas	CAS_Class1-Subtype-I-E	1	Cas__cas2_I-E_1
1PA1F_X0395	D	D.1	acera48	Family 1 - Adult 1 - Lineage 48 - TP1	Lamassu-Fam	Lamassu-Fam	3	Lamassu-Fam__LmuB_SMC_hypothetical;Lamassu-Fam__LmuA_effector_hypothetical;Lamassu-Fam__LmuC_acc_hypothetical
1PA1F_X0395	D	D.1	acera48	Family 1 - Adult 1 - Lineage 48 - TP1	RM	RM_Type_III	2	RM_Type_III__Type_III_REases;RM_Type_III__Type_III_MTases
1PA1K_X0266	D	D.1	acera8	Family 1 - Adult 1 - Lineage 8 - TP1	AbiD	AbiD	1	AbiD__AbiD
1PA1K_X0266	D	D.1	acera8	Family 1 - Adult 1 - Lineage 8 - TP1	Cas	CAS_Class1-Subtype-I-E	1	Cas__cas2_I-E_1
1PA1K_X0266	D	D.1	acera8	Family 1 - Adult 1 - Lineage 8 - TP1	Lamassu-Fam	Lamassu-Fam	3	Lamassu-Fam__LmuA_effector_hypothetical;Lamassu-Fam__LmuC_acc_hypothetical;Lamassu-Fam__LmuB_SMC_hypothetical
1PA1K_X0266	D	D.1	acera8	Family 1 - Adult 1 - Lineage 8 - TP1	RM	RM_Type_III	2	RM_Type_III__Type_III_REases;RM_Type_III__Type_III_MTases
1PA1K_X0268	D	D.1	acera48	Family 1 - Adult 1 - Lineage 48 - TP1	AbiD	AbiD	1	AbiD__AbiD
1PA1K_X0268	D	D.1	acera48	Family 1 - Adult 1 - Lineage 48 - TP1	Cas	CAS_Class1-Subtype-I-E	1	Cas__cas2_I-E_1
1PA1K_X0268	D	D.1	acera48	Family 1 - Adult 1 - Lineage 48 - TP1	Lamassu-Fam	Lamassu-Fam	3	Lamassu-Fam__LmuB_SMC_hypothetical;Lamassu-Fam__LmuA_effector_hypothetical;Lamassu-Fam__LmuC_acc_hypothetical
1PA1K_X0268	D	D.1	acera48	Family 1 - Adult 1 - Lineage 48 - TP1	RM	RM_Type_III	2	RM_Type_III__Type_III_REases;RM_Type_III__Type_III_MTases
1PA1K_X0269	D	D.1	acera8	Family 1 - Adult 1 - Lineage 8 - TP1	AbiD	AbiD	1	AbiD__AbiD
1PA1K_X0269	D	D.1	acera8	Family 1 - Adult 1 - Lineage 8 - TP1	Cas	CAS_Class1-Subtype-I-E	1	Cas__cas2_I-E_1
1PA1K_X0269	D	D.1	acera8	Family 1 - Adult 1 - Lineage 8 - TP1	Lamassu-Fam	Lamassu-Fam	3	Lamassu-Fam__LmuC_acc_hypothetical;Lamassu-Fam__LmuB_SMC_hypothetical;Lamassu-Fam__LmuA_effector_hypothetical
1PA1K_X0269	D	D.1	acera8	Family 1 - Adult 1 - Lineage 8 - TP1	RM	RM_Type_III	2	RM_Type_III__Type_III_REases;RM_Type_III__Type_III_MTases
1PA1K_X0270	D	D.1	acera8	Family 1 - Adult 1 - Lineage 8 - TP1	AbiD	AbiD	1	AbiD__AbiD
1PA1K_X0270	D	D.1	acera8	Family 1 - Adult 1 - Lineage 8 - TP1	Cas	CAS_Class1-Subtype-I-E	1	Cas__cas2_I-E_1
1PA1K_X0270	D	D.1	acera8	Family 1 - Adult 1 - Lineage 8 - TP1	Lamassu-Fam	Lamassu-Fam	3	Lamassu-Fam__LmuC_acc_hypothetical;Lamassu-Fam__LmuB_SMC_hypothetical;Lamassu-Fam__LmuA_effector_hypothetical
1PA1K_X0270	D	D.1	acera8	Family 1 - Adult 1 - Lineage 8 - TP1	RM	RM_Type_III	2	RM_Type_III__Type_III_REases;RM_Type_III__Type_III_MTases
1PA1K_X0272	D	D.1	acera48	Family 1 - Adult 1 - Lineage 48 - TP1	AbiD	AbiD	1	AbiD__AbiD
1PA1K_X0272	D	D.1	acera48	Family 1 - Adult 1 - Lineage 48 - TP1	Cas	CAS_Class1-Subtype-I-E	1	Cas__cas2_I-E_1
1PA1K_X0272	D	D.1	acera48	Family 1 - Adult 1 - Lineage 48 - TP1	Lamassu-Fam	Lamassu-Fam	3	Lamassu-Fam__LmuB_SMC_hypothetical;Lamassu-Fam__LmuA_effector_hypothetical;Lamassu-Fam__LmuC_acc_hypothetical
1PA1K_X0272	D	D.1	acera48	Family 1 - Adult 1 - Lineage 48 - TP1	RM	RM_Type_III	2	RM_Type_III__Type_III_REases;RM_Type_III__Type_III_MTases
1PA1K_X0273	D	D.1	acera8	Family 1 - Adult 1 - Lineage 8 - TP1	AbiD	AbiD	1	AbiD__AbiD
1PA1K_X0273	D	D.1	acera8	Family 1 - Adult 1 - Lineage 8 - TP1	Cas	CAS_Class1-Subtype-I-E	1	Cas__cas2_I-E_1
1PA1K_X0273	D	D.1	acera8	Family 1 - Adult 1 - Lineage 8 - TP1	Lamassu-Fam	Lamassu-Fam	2	Lamassu-Fam__LmuB_SMC_hypothetical;Lamassu-Fam__LmuA_effector_hypothetical
1PA1K_X0273	D	D.1	acera8	Family 1 - Adult 1 - Lineage 8 - TP1	RM	RM_Type_III	2	RM_Type_III__Type_III_REases;RM_Type_III__Type_III_MTases
1PA1K_X0274	C	C.1	acera80	Family 1 - Adult 1 - Lineage 80 - TP1	Cas	CAS_Class1-Subtype-I-E	1	Cas__cas2_I-E_1
1PA1K_X0275	D	D.1	acera48	Family 1 - Adult 1 - Lineage 48 - TP1	AbiD	AbiD	1	AbiD__AbiD
1PA1K_X0275	D	D.1	acera48	Family 1 - Adult 1 - Lineage 48 - TP1	Cas	CAS_Class1-Subtype-I-E	1	Cas__cas2_I-E_1
1PA1K_X0275	D	D.1	acera48	Family 1 - Adult 1 - Lineage 48 - TP1	Lamassu-Fam	Lamassu-Fam	3	Lamassu-Fam__LmuB_SMC_hypothetical;Lamassu-Fam__LmuA_effector_hypothetical;Lamassu-Fam__LmuC_acc_hypothetical
1PA1K_X0275	D	D.1	acera48	Family 1 - Adult 1 - Lineage 48 - TP1	RM	RM_Type_III	2	RM_Type_III__Type_III_REases;RM_Type_III__Type_III_MTases
1PA1K_X0276	D	D.1	acera8	Family 1 - Adult 1 - Lineage 8 - TP1	AbiD	AbiD	1	AbiD__AbiD
1PA1K_X0276	D	D.1	acera8	Family 1 - Adult 1 - Lineage 8 - TP1	Cas	CAS_Class1-Subtype-I-E	1	Cas__cas2_I-E_1
1PA1K_X0276	D	D.1	acera8	Family 1 - Adult 1 - Lineage 8 - TP1	Lamassu-Fam	Lamassu-Fam	3	Lamassu-Fam__LmuC_acc_hypothetical;Lamassu-Fam__LmuA_effector_hypothetical;Lamassu-Fam__LmuB_SMC_hypothetical
1PA1K_X0276	D	D.1	acera8	Family 1 - Adult 1 - Lineage 8 - TP1	RM	RM_Type_III	2	RM_Type_III__Type_III_REases;RM_Type_III__Type_III_MTases
1PA1K_X0277	D	D.1	acera8	Family 1 - Adult 1 - Lineage 8 - TP1	AbiD	AbiD	1	AbiD__AbiD
1PA1K_X0277	D	D.1	acera8	Family 1 - Adult 1 - Lineage 8 - TP1	Cas	CAS_Class1-Subtype-I-E	1	Cas__cas2_I-E_1
1PA1K_X0277	D	D.1	acera8	Family 1 - Adult 1 - Lineage 8 - TP1	Lamassu-Fam	Lamassu-Fam	3	Lamassu-Fam__LmuC_acc_hypothetical;Lamassu-Fam__LmuB_SMC_hypothetical;Lamassu-Fam__LmuA_effector_hypothetical
1PA1K_X0277	D	D.1	acera8	Family 1 - Adult 1 - Lineage 8 - TP1	RM	RM_Type_III	2	RM_Type_III__Type_III_REases;RM_Type_III__Type_III_MTases
1PA1K_X0278	D	D.1	acera48	Family 1 - Adult 1 - Lineage 48 - TP1	AbiD	AbiD	1	AbiD__AbiD
1PA1K_X0278	D	D.1	acera48	Family 1 - Adult 1 - Lineage 48 - TP1	Cas	CAS_Class1-Subtype-I-E	1	Cas__cas2_I-E_1
1PA1K_X0278	D	D.1	acera48	Family 1 - Adult 1 - Lineage 48 - TP1	Lamassu-Fam	Lamassu-Fam	3	Lamassu-Fam__LmuB_SMC_hypothetical;Lamassu-Fam__LmuA_effector_hypothetical;Lamassu-Fam__LmuC_acc_hypothetical
1PA1K_X0278	D	D.1	acera48	Family 1 - Adult 1 - Lineage 48 - TP1	RM	RM_Type_III	2	RM_Type_III__Type_III_REases;RM_Type_III__Type_III_MTases
1PA1K_X0279	D	D.1	acera48	Family 1 - Adult 1 - Lineage 48 - TP1	AbiD	AbiD	1	AbiD__AbiD
1PA1K_X0279	D	D.1	acera48	Family 1 - Adult 1 - Lineage 48 - TP1	Cas	CAS_Class1-Subtype-I-E	1	Cas__cas2_I-E_1
1PA1K_X0279	D	D.1	acera48	Family 1 - Adult 1 - Lineage 48 - TP1	Lamassu-Fam	Lamassu-Fam	3	Lamassu-Fam__LmuB_SMC_hypothetical;Lamassu-Fam__LmuA_effector_hypothetical;Lamassu-Fam__LmuC_acc_hypothetical
1PA1K_X0279	D	D.1	acera48	Family 1 - Adult 1 - Lineage 48 - TP1	RM	RM_Type_III	2	RM_Type_III__Type_III_REases;RM_Type_III__Type_III_MTases
1PA1K_X0282	D	D.1	acera8	Family 1 - Adult 1 - Lineage 8 - TP1	Abi2	Abi2	1	Abi2__Abi_2
1PA1K_X0282	D	D.1	acera8	Family 1 - Adult 1 - Lineage 8 - TP1	AbiD	AbiD	1	AbiD__AbiD
1PA1K_X0282	D	D.1	acera8	Family 1 - Adult 1 - Lineage 8 - TP1	AbiQ	AbiQ	1	AbiQ__AbiQ
1PA1K_X0282	D	D.1	acera8	Family 1 - Adult 1 - Lineage 8 - TP1	Cas	CAS_Class1-Subtype-I-E	1	Cas__cas2_I-E_1
1PA1K_X0282	D	D.1	acera8	Family 1 - Adult 1 - Lineage 8 - TP1	Lamassu-Fam	Lamassu-Fam	3	Lamassu-Fam__LmuC_acc_hypothetical;Lamassu-Fam__LmuB_SMC_hypothetical;Lamassu-Fam__LmuA_effector_hypothetical
1PA1K_X0282	D	D.1	acera8	Family 1 - Adult 1 - Lineage 8 - TP1	RM	RM_Type_III	2	RM_Type_III__Type_III_REases;RM_Type_III__Type_III_MTases
1PA1K_X0283	D	D.1	acera8	Family 1 - Adult 1 - Lineage 8 - TP1	AbiD	AbiD	1	AbiD__AbiD
1PA1K_X0283	D	D.1	acera8	Family 1 - Adult 1 - Lineage 8 - TP1	Cas	CAS_Class1-Subtype-I-E	1	Cas__cas2_I-E_1
1PA1K_X0283	D	D.1	acera8	Family 1 - Adult 1 - Lineage 8 - TP1	Lamassu-Fam	Lamassu-Fam	3	Lamassu-Fam__LmuC_acc_hypothetical;Lamassu-Fam__LmuB_SMC_hypothetical;Lamassu-Fam__LmuA_effector_hypothetical
1PA1K_X0283	D	D.1	acera8	Family 1 - Adult 1 - Lineage 8 - TP1	RM	RM_Type_III	2	RM_Type_III__Type_III_REases;RM_Type_III__Type_III_MTases
1PA1K_X0284	D	D.1	acera48	Family 1 - Adult 1 - Lineage 48 - TP1	AbiD	AbiD	1	AbiD__AbiD
1PA1K_X0284	D	D.1	acera48	Family 1 - Adult 1 - Lineage 48 - TP1	Cas	CAS_Class1-Subtype-I-E	1	Cas__cas2_I-E_1
1PA1K_X0284	D	D.1	acera48	Family 1 - Adult 1 - Lineage 48 - TP1	Lamassu-Fam	Lamassu-Fam	3	Lamassu-Fam__LmuB_SMC_hypothetical;Lamassu-Fam__LmuA_effector_hypothetical;Lamassu-Fam__LmuC_acc_hypothetical
1PA1K_X0284	D	D.1	acera48	Family 1 - Adult 1 - Lineage 48 - TP1	RM	RM_Type_III	2	RM_Type_III__Type_III_REases;RM_Type_III__Type_III_MTases
1PA1K_X0285	D	D.1	acera8	Family 1 - Adult 1 - Lineage 8 - TP1	AbiD	AbiD	1	AbiD__AbiD
1PA1K_X0285	D	D.1	acera8	Family 1 - Adult 1 - Lineage 8 - TP1	Cas	CAS_Class1-Subtype-I-E	1	Cas__cas2_I-E_1
1PA1K_X0285	D	D.1	acera8	Family 1 - Adult 1 - Lineage 8 - TP1	Lamassu-Fam	Lamassu-Fam	3	Lamassu-Fam__LmuA_effector_hypothetical;Lamassu-Fam__LmuC_acc_hypothetical;Lamassu-Fam__LmuB_SMC_hypothetical
1PA1K_X0285	D	D.1	acera8	Family 1 - Adult 1 - Lineage 8 - TP1	RM	RM_Type_III	2	RM_Type_III__Type_III_REases;RM_Type_III__Type_III_MTases
1PA1K_X0286	D	D.1	acera8	Family 1 - Adult 1 - Lineage 8 - TP1	AbiD	AbiD	1	AbiD__AbiD
1PA1K_X0286	D	D.1	acera8	Family 1 - Adult 1 - Lineage 8 - TP1	Cas	CAS_Class1-Subtype-I-E	1	Cas__cas2_I-E_1
1PA1K_X0286	D	D.1	acera8	Family 1 - Adult 1 - Lineage 8 - TP1	Lamassu-Fam	Lamassu-Fam	3	Lamassu-Fam__LmuA_effector_hypothetical;Lamassu-Fam__LmuC_acc_hypothetical;Lamassu-Fam__LmuB_SMC_hypothetical
1PA1K_X0286	D	D.1	acera8	Family 1 - Adult 1 - Lineage 8 - TP1	RM	RM_Type_III	2	RM_Type_III__Type_III_REases;RM_Type_III__Type_III_MTases
1PA1K_X0288	NA	NA	NA	NA	AbiD	AbiD	1	AbiD__AbiD
1PA1K_X0288	NA	NA	NA	NA	Cas	CAS_Class1-Subtype-I-E	1	Cas__cas2_I-E_1
1PA1K_X0288	NA	NA	NA	NA	Lamassu-Fam	Lamassu-Fam	3	Lamassu-Fam__LmuB_SMC_hypothetical;Lamassu-Fam__LmuA_effector_hypothetical;Lamassu-Fam__LmuC_acc_hypothetical
1PA1K_X0288	NA	NA	NA	NA	RM	RM_Type_III	2	RM_Type_III__Type_III_REases;RM_Type_III__Type_III_MTases
1PA1K_X0289	D	D.1	acera8	Family 1 - Adult 1 - Lineage 8 - TP1	AbiD	AbiD	1	AbiD__AbiD
1PA1K_X0289	D	D.1	acera8	Family 1 - Adult 1 - Lineage 8 - TP1	Cas	CAS_Class1-Subtype-I-E	1	Cas__cas2_I-E_1
1PA1K_X0289	D	D.1	acera8	Family 1 - Adult 1 - Lineage 8 - TP1	Lamassu-Fam	Lamassu-Fam	3	Lamassu-Fam__LmuA_effector_hypothetical;Lamassu-Fam__LmuC_acc_hypothetical;Lamassu-Fam__LmuB_SMC_hypothetical
1PA1K_X0289	D	D.1	acera8	Family 1 - Adult 1 - Lineage 8 - TP1	RM	RM_Type_III	2	RM_Type_III__Type_III_REases;RM_Type_III__Type_III_MTases
1PA1K_X0291	D	D.1	acera8	Family 1 - Adult 1 - Lineage 8 - TP1	AbiD	AbiD	1	AbiD__AbiD
1PA1K_X0291	D	D.1	acera8	Family 1 - Adult 1 - Lineage 8 - TP1	Cas	CAS_Class1-Subtype-I-E	1	Cas__cas2_I-E_1
1PA1K_X0291	D	D.1	acera8	Family 1 - Adult 1 - Lineage 8 - TP1	Lamassu-Fam	Lamassu-Fam	3	Lamassu-Fam__LmuC_acc_hypothetical;Lamassu-Fam__LmuA_effector_hypothetical;Lamassu-Fam__LmuB_SMC_hypothetical
1PA1K_X0291	D	D.1	acera8	Family 1 - Adult 1 - Lineage 8 - TP1	RM	RM_Type_III	2	RM_Type_III__Type_III_REases;RM_Type_III__Type_III_MTases
1PA1K_X0292	D	D.1	acera8	Family 1 - Adult 1 - Lineage 8 - TP1	AbiD	AbiD	1	AbiD__AbiD
1PA1K_X0292	D	D.1	acera8	Family 1 - Adult 1 - Lineage 8 - TP1	Cas	CAS_Class1-Subtype-I-E	1	Cas__cas2_I-E_1
1PA1K_X0292	D	D.1	acera8	Family 1 - Adult 1 - Lineage 8 - TP1	Lamassu-Fam	Lamassu-Fam	3	Lamassu-Fam__LmuA_effector_hypothetical;Lamassu-Fam__LmuC_acc_hypothetical;Lamassu-Fam__LmuB_SMC_hypothetical
1PA1K_X0292	D	D.1	acera8	Family 1 - Adult 1 - Lineage 8 - TP1	RM	RM_Type_III	2	RM_Type_III__Type_III_REases;RM_Type_III__Type_III_MTases
1PA1K_X0294	D	D.1	acera8	Family 1 - Adult 1 - Lineage 8 - TP1	AbiD	AbiD	1	AbiD__AbiD
1PA1K_X0294	D	D.1	acera8	Family 1 - Adult 1 - Lineage 8 - TP1	Cas	CAS_Class1-Subtype-I-E	1	Cas__cas2_I-E_1
1PA1K_X0294	D	D.1	acera8	Family 1 - Adult 1 - Lineage 8 - TP1	Lamassu-Fam	Lamassu-Fam	3	Lamassu-Fam__LmuA_effector_hypothetical;Lamassu-Fam__LmuC_acc_hypothetical;Lamassu-Fam__LmuB_SMC_hypothetical
1PA1K_X0294	D	D.1	acera8	Family 1 - Adult 1 - Lineage 8 - TP1	RM	RM_Type_III	2	RM_Type_III__Type_III_REases;RM_Type_III__Type_III_MTases
1PA1K_X0295	D	D.1	acera8	Family 1 - Adult 1 - Lineage 8 - TP1	AbiD	AbiD	1	AbiD__AbiD
1PA1K_X0295	D	D.1	acera8	Family 1 - Adult 1 - Lineage 8 - TP1	Cas	CAS_Class1-Subtype-I-E	1	Cas__cas2_I-E_1
1PA1K_X0295	D	D.1	acera8	Family 1 - Adult 1 - Lineage 8 - TP1	Lamassu-Fam	Lamassu-Fam	3	Lamassu-Fam__LmuC_acc_hypothetical;Lamassu-Fam__LmuA_effector_hypothetical;Lamassu-Fam__LmuB_SMC_hypothetical
1PA1K_X0295	D	D.1	acera8	Family 1 - Adult 1 - Lineage 8 - TP1	RM	RM_Type_III	2	RM_Type_III__Type_III_REases;RM_Type_III__Type_III_MTases
1PA1N_PN66	D	D.1	acera8	Family 1 - Adult 1 - Lineage 8 - TP1	AbiD	AbiD	1	AbiD__AbiD
1PA1N_PN66	D	D.1	acera8	Family 1 - Adult 1 - Lineage 8 - TP1	Cas	CAS_Class1-Subtype-I-E	1	Cas__cas2_I-E_1
1PA1N_PN66	D	D.1	acera8	Family 1 - Adult 1 - Lineage 8 - TP1	Lamassu-Fam	Lamassu-Fam	3	Lamassu-Fam__LmuA_effector_hypothetical;Lamassu-Fam__LmuC_acc_hypothetical;Lamassu-Fam__LmuB_SMC_hypothetical
1PA1N_PN66	D	D.1	acera8	Family 1 - Adult 1 - Lineage 8 - TP1	RM	RM_Type_III	2	RM_Type_III__Type_III_REases;RM_Type_III__Type_III_MTases
1PA1N_PN67	D	D.1	acera8	Family 1 - Adult 1 - Lineage 8 - TP1	AbiD	AbiD	1	AbiD__AbiD
1PA1N_PN67	D	D.1	acera8	Family 1 - Adult 1 - Lineage 8 - TP1	Cas	CAS_Class1-Subtype-I-E	1	Cas__cas2_I-E_1
1PA1N_PN67	D	D.1	acera8	Family 1 - Adult 1 - Lineage 8 - TP1	Lamassu-Fam	Lamassu-Fam	3	Lamassu-Fam__LmuC_acc_hypothetical;Lamassu-Fam__LmuB_SMC_hypothetical;Lamassu-Fam__LmuA_effector_hypothetical
1PA1N_PN67	D	D.1	acera8	Family 1 - Adult 1 - Lineage 8 - TP1	RM	RM_Type_III	2	RM_Type_III__Type_III_REases;RM_Type_III__Type_III_MTases
1PA1N_PN68	D	D.1	acera8	Family 1 - Adult 1 - Lineage 8 - TP1	AbiD	AbiD	1	AbiD__AbiD
1PA1N_PN68	D	D.1	acera8	Family 1 - Adult 1 - Lineage 8 - TP1	Cas	CAS_Class1-Subtype-I-E	1	Cas__cas2_I-E_1
1PA1N_PN68	D	D.1	acera8	Family 1 - Adult 1 - Lineage 8 - TP1	Lamassu-Fam	Lamassu-Fam	3	Lamassu-Fam__LmuA_effector_hypothetical;Lamassu-Fam__LmuC_acc_hypothetical;Lamassu-Fam__LmuB_SMC_hypothetical
1PA1N_PN68	D	D.1	acera8	Family 1 - Adult 1 - Lineage 8 - TP1	RM	RM_Type_III	2	RM_Type_III__Type_III_REases;RM_Type_III__Type_III_MTases
1PA1N_PN69	D	D.1	acera48	Family 1 - Adult 1 - Lineage 48 - TP1	AbiD	AbiD	1	AbiD__AbiD
1PA1N_PN69	D	D.1	acera48	Family 1 - Adult 1 - Lineage 48 - TP1	Cas	CAS_Class1-Subtype-I-E	1	Cas__cas2_I-E_1
1PA1N_PN69	D	D.1	acera48	Family 1 - Adult 1 - Lineage 48 - TP1	Lamassu-Fam	Lamassu-Fam	3	Lamassu-Fam__LmuB_SMC_hypothetical;Lamassu-Fam__LmuA_effector_hypothetical;Lamassu-Fam__LmuC_acc_hypothetical
1PA1N_PN69	D	D.1	acera48	Family 1 - Adult 1 - Lineage 48 - TP1	RM	RM_Type_III	2	RM_Type_III__Type_III_REases;RM_Type_III__Type_III_MTases
1PA1N_PN70	D	D.1	acera48	Family 1 - Adult 1 - Lineage 48 - TP1	AbiD	AbiD	1	AbiD__AbiD
1PA1N_PN70	D	D.1	acera48	Family 1 - Adult 1 - Lineage 48 - TP1	Cas	CAS_Class1-Subtype-I-E	1	Cas__cas2_I-E_1
1PA1N_PN70	D	D.1	acera48	Family 1 - Adult 1 - Lineage 48 - TP1	Lamassu-Fam	Lamassu-Fam	3	Lamassu-Fam__LmuB_SMC_hypothetical;Lamassu-Fam__LmuA_effector_hypothetical;Lamassu-Fam__LmuC_acc_hypothetical
1PA1N_PN70	D	D.1	acera48	Family 1 - Adult 1 - Lineage 48 - TP1	RM	RM_Type_III	2	RM_Type_III__Type_III_REases;RM_Type_III__Type_III_MTases
1PA1N_PN71	D	D.1	acera48	Family 1 - Adult 1 - Lineage 48 - TP1	AbiD	AbiD	1	AbiD__AbiD
1PA1N_PN71	D	D.1	acera48	Family 1 - Adult 1 - Lineage 48 - TP1	Cas	CAS_Class1-Subtype-I-E	1	Cas__cas2_I-E_1
1PA1N_PN71	D	D.1	acera48	Family 1 - Adult 1 - Lineage 48 - TP1	Lamassu-Fam	Lamassu-Fam	3	Lamassu-Fam__LmuB_SMC_hypothetical;Lamassu-Fam__LmuA_effector_hypothetical;Lamassu-Fam__LmuC_acc_hypothetical
1PA1N_PN71	D	D.1	acera48	Family 1 - Adult 1 - Lineage 48 - TP1	RM	RM_Type_III	2	RM_Type_III__Type_III_REases;RM_Type_III__Type_III_MTases
1PA1N_PN72	D	D.1	acera48	Family 1 - Adult 1 - Lineage 48 - TP1	AbiD	AbiD	1	AbiD__AbiD
1PA1N_PN72	D	D.1	acera48	Family 1 - Adult 1 - Lineage 48 - TP1	Cas	CAS_Class1-Subtype-I-E	1	Cas__cas2_I-E_1
1PA1N_PN72	D	D.1	acera48	Family 1 - Adult 1 - Lineage 48 - TP1	Lamassu-Fam	Lamassu-Fam	3	Lamassu-Fam__LmuB_SMC_hypothetical;Lamassu-Fam__LmuA_effector_hypothetical;Lamassu-Fam__LmuC_acc_hypothetical
1PA1N_PN72	D	D.1	acera48	Family 1 - Adult 1 - Lineage 48 - TP1	RM	RM_Type_III	2	RM_Type_III__Type_III_REases;RM_Type_III__Type_III_MTases
1PA1N_PN73	D	D.1	acera48	Family 1 - Adult 1 - Lineage 48 - TP1	AbiD	AbiD	1	AbiD__AbiD
1PA1N_PN73	D	D.1	acera48	Family 1 - Adult 1 - Lineage 48 - TP1	Cas	CAS_Class1-Subtype-I-E	1	Cas__cas2_I-E_1
1PA1N_PN73	D	D.1	acera48	Family 1 - Adult 1 - Lineage 48 - TP1	Lamassu-Fam	Lamassu-Fam	3	Lamassu-Fam__LmuB_SMC_hypothetical;Lamassu-Fam__LmuA_effector_hypothetical;Lamassu-Fam__LmuC_acc_hypothetical
1PA1N_PN73	D	D.1	acera48	Family 1 - Adult 1 - Lineage 48 - TP1	RM	RM_Type_III	2	RM_Type_III__Type_III_REases;RM_Type_III__Type_III_MTases
1PA1N_PN74	D	D.1	acera48	Family 1 - Adult 1 - Lineage 48 - TP1	AbiD	AbiD	1	AbiD__AbiD
1PA1N_PN74	D	D.1	acera48	Family 1 - Adult 1 - Lineage 48 - TP1	Cas	CAS_Class1-Subtype-I-E	1	Cas__cas2_I-E_1
1PA1N_PN74	D	D.1	acera48	Family 1 - Adult 1 - Lineage 48 - TP1	Lamassu-Fam	Lamassu-Fam	3	Lamassu-Fam__LmuB_SMC_hypothetical;Lamassu-Fam__LmuA_effector_hypothetical;Lamassu-Fam__LmuC_acc_hypothetical
1PA1N_PN74	D	D.1	acera48	Family 1 - Adult 1 - Lineage 48 - TP1	RM	RM_Type_III	2	RM_Type_III__Type_III_REases;RM_Type_III__Type_III_MTases
1PA1N_PN75	D	D.1	acera48	Family 1 - Adult 1 - Lineage 48 - TP1	AbiD	AbiD	1	AbiD__AbiD
1PA1N_PN75	D	D.1	acera48	Family 1 - Adult 1 - Lineage 48 - TP1	Cas	CAS_Class1-Subtype-I-E	1	Cas__cas2_I-E_1
1PA1N_PN75	D	D.1	acera48	Family 1 - Adult 1 - Lineage 48 - TP1	Lamassu-Fam	Lamassu-Fam	3	Lamassu-Fam__LmuB_SMC_hypothetical;Lamassu-Fam__LmuA_effector_hypothetical;Lamassu-Fam__LmuC_acc_hypothetical
1PA1N_PN75	D	D.1	acera48	Family 1 - Adult 1 - Lineage 48 - TP1	RM	RM_Type_III	2	RM_Type_III__Type_III_REases;RM_Type_III__Type_III_MTases
1PA1N_PN76	D	D.1	acera8	Family 1 - Adult 1 - Lineage 8 - TP1	AbiD	AbiD	1	AbiD__AbiD
1PA1N_PN76	D	D.1	acera8	Family 1 - Adult 1 - Lineage 8 - TP1	Cas	CAS_Class1-Subtype-I-E	1	Cas__cas2_I-E_1
1PA1N_PN76	D	D.1	acera8	Family 1 - Adult 1 - Lineage 8 - TP1	Lamassu-Fam	Lamassu-Fam	3	Lamassu-Fam__LmuA_effector_hypothetical;Lamassu-Fam__LmuC_acc_hypothetical;Lamassu-Fam__LmuB_SMC_hypothetical
1PA1N_PN76	D	D.1	acera8	Family 1 - Adult 1 - Lineage 8 - TP1	RM	RM_Type_III	2	RM_Type_III__Type_III_REases;RM_Type_III__Type_III_MTases
1PA1N_PN77	D	D.1	acera48	Family 1 - Adult 1 - Lineage 48 - TP1	AbiD	AbiD	1	AbiD__AbiD
1PA1N_PN77	D	D.1	acera48	Family 1 - Adult 1 - Lineage 48 - TP1	Cas	CAS_Class1-Subtype-I-E	1	Cas__cas2_I-E_1
1PA1N_PN77	D	D.1	acera48	Family 1 - Adult 1 - Lineage 48 - TP1	Lamassu-Fam	Lamassu-Fam	3	Lamassu-Fam__LmuB_SMC_hypothetical;Lamassu-Fam__LmuA_effector_hypothetical;Lamassu-Fam__LmuC_acc_hypothetical
1PA1N_PN77	D	D.1	acera48	Family 1 - Adult 1 - Lineage 48 - TP1	RM	RM_Type_III	2	RM_Type_III__Type_III_REases;RM_Type_III__Type_III_MTases
1PA1N_PN78	D	D.1	acera8	Family 1 - Adult 1 - Lineage 8 - TP1	AbiD	AbiD	1	AbiD__AbiD
1PA1N_PN78	D	D.1	acera8	Family 1 - Adult 1 - Lineage 8 - TP1	Cas	CAS_Class1-Subtype-I-E	1	Cas__cas2_I-E_1
1PA1N_PN78	D	D.1	acera8	Family 1 - Adult 1 - Lineage 8 - TP1	Lamassu-Fam	Lamassu-Fam	3	Lamassu-Fam__LmuC_acc_hypothetical;Lamassu-Fam__LmuB_SMC_hypothetical;Lamassu-Fam__LmuA_effector_hypothetical
1PA1N_PN78	D	D.1	acera8	Family 1 - Adult 1 - Lineage 8 - TP1	RM	RM_Type_III	2	RM_Type_III__Type_III_REases;RM_Type_III__Type_III_MTases
1PA1N_PN79	D	D.1	acera48	Family 1 - Adult 1 - Lineage 48 - TP1	AbiD	AbiD	1	AbiD__AbiD
1PA1N_PN79	D	D.1	acera48	Family 1 - Adult 1 - Lineage 48 - TP1	Cas	CAS_Class1-Subtype-I-E	1	Cas__cas2_I-E_1
1PA1N_PN79	D	D.1	acera48	Family 1 - Adult 1 - Lineage 48 - TP1	Lamassu-Fam	Lamassu-Fam	3	Lamassu-Fam__LmuB_SMC_hypothetical;Lamassu-Fam__LmuA_effector_hypothetical;Lamassu-Fam__LmuC_acc_hypothetical
1PA1N_PN79	D	D.1	acera48	Family 1 - Adult 1 - Lineage 48 - TP1	RM	RM_Type_III	2	RM_Type_III__Type_III_REases;RM_Type_III__Type_III_MTases
1PA1N_PN80	D	D.1	acera48	Family 1 - Adult 1 - Lineage 48 - TP1	AbiD	AbiD	1	AbiD__AbiD
1PA1N_PN80	D	D.1	acera48	Family 1 - Adult 1 - Lineage 48 - TP1	Cas	CAS_Class1-Subtype-I-E	1	Cas__cas2_I-E_1
1PA1N_PN80	D	D.1	acera48	Family 1 - Adult 1 - Lineage 48 - TP1	Lamassu-Fam	Lamassu-Fam	3	Lamassu-Fam__LmuB_SMC_hypothetical;Lamassu-Fam__LmuA_effector_hypothetical;Lamassu-Fam__LmuC_acc_hypothetical
1PA1N_PN80	D	D.1	acera48	Family 1 - Adult 1 - Lineage 48 - TP1	RM	RM_Type_III	2	RM_Type_III__Type_III_REases;RM_Type_III__Type_III_MTases
1PA1N_PN82	D	D.1	acera48	Family 1 - Adult 1 - Lineage 48 - TP1	AbiD	AbiD	1	AbiD__AbiD
1PA1N_PN82	D	D.1	acera48	Family 1 - Adult 1 - Lineage 48 - TP1	Cas	CAS_Class1-Subtype-I-E	1	Cas__cas2_I-E_1
1PA1N_PN82	D	D.1	acera48	Family 1 - Adult 1 - Lineage 48 - TP1	Lamassu-Fam	Lamassu-Fam	3	Lamassu-Fam__LmuB_SMC_hypothetical;Lamassu-Fam__LmuA_effector_hypothetical;Lamassu-Fam__LmuC_acc_hypothetical
1PA1N_PN82	D	D.1	acera48	Family 1 - Adult 1 - Lineage 48 - TP1	RM	RM_Type_III	2	RM_Type_III__Type_III_REases;RM_Type_III__Type_III_MTases
1PA1N_PN83	D	D.1	acera48	Family 1 - Adult 1 - Lineage 48 - TP1	AbiD	AbiD	1	AbiD__AbiD
1PA1N_PN83	D	D.1	acera48	Family 1 - Adult 1 - Lineage 48 - TP1	Cas	CAS_Class1-Subtype-I-E	1	Cas__cas2_I-E_1
1PA1N_PN83	D	D.1	acera48	Family 1 - Adult 1 - Lineage 48 - TP1	Lamassu-Fam	Lamassu-Fam	3	Lamassu-Fam__LmuB_SMC_hypothetical;Lamassu-Fam__LmuA_effector_hypothetical;Lamassu-Fam__LmuC_acc_hypothetical
1PA1N_PN83	D	D.1	acera48	Family 1 - Adult 1 - Lineage 48 - TP1	RM	RM_Type_III	2	RM_Type_III__Type_III_REases;RM_Type_III__Type_III_MTases
1PA1N_PN84	D	D.1	acera8	Family 1 - Adult 1 - Lineage 8 - TP1	AbiD	AbiD	1	AbiD__AbiD
1PA1N_PN84	D	D.1	acera8	Family 1 - Adult 1 - Lineage 8 - TP1	Cas	CAS_Class1-Subtype-I-E	1	Cas__cas2_I-E_1
1PA1N_PN84	D	D.1	acera8	Family 1 - Adult 1 - Lineage 8 - TP1	Lamassu-Fam	Lamassu-Fam	3	Lamassu-Fam__LmuC_acc_hypothetical;Lamassu-Fam__LmuB_SMC_hypothetical;Lamassu-Fam__LmuA_effector_hypothetical
1PA1N_PN84	D	D.1	acera8	Family 1 - Adult 1 - Lineage 8 - TP1	RM	RM_Type_III	2	RM_Type_III__Type_III_REases;RM_Type_III__Type_III_MTases
1PA1N_PN85	D	D.1	acera8	Family 1 - Adult 1 - Lineage 8 - TP1	AbiD	AbiD	1	AbiD__AbiD
1PA1N_PN85	D	D.1	acera8	Family 1 - Adult 1 - Lineage 8 - TP1	Cas	CAS_Class1-Subtype-I-E	1	Cas__cas2_I-E_1
1PA1N_PN85	D	D.1	acera8	Family 1 - Adult 1 - Lineage 8 - TP1	Lamassu-Fam	Lamassu-Fam	3	Lamassu-Fam__LmuC_acc_hypothetical;Lamassu-Fam__LmuB_SMC_hypothetical;Lamassu-Fam__LmuA_effector_hypothetical
1PA1N_PN85	D	D.1	acera8	Family 1 - Adult 1 - Lineage 8 - TP1	RM	RM_Type_III	2	RM_Type_III__Type_III_REases;RM_Type_III__Type_III_MTases
1PA1N_PN86	D	D.1	acera8	Family 1 - Adult 1 - Lineage 8 - TP1	AbiD	AbiD	1	AbiD__AbiD
1PA1N_PN86	D	D.1	acera8	Family 1 - Adult 1 - Lineage 8 - TP1	Cas	CAS_Class1-Subtype-I-E	1	Cas__cas2_I-E_1
1PA1N_PN86	D	D.1	acera8	Family 1 - Adult 1 - Lineage 8 - TP1	Lamassu-Fam	Lamassu-Fam	3	Lamassu-Fam__LmuC_acc_hypothetical;Lamassu-Fam__LmuA_effector_hypothetical;Lamassu-Fam__LmuB_SMC_hypothetical
1PA1N_PN86	D	D.1	acera8	Family 1 - Adult 1 - Lineage 8 - TP1	RM	RM_Type_III	2	RM_Type_III__Type_III_REases;RM_Type_III__Type_III_MTases
1PA1N_PN87	D	D.1	acera48	Family 1 - Adult 1 - Lineage 48 - TP1	AbiD	AbiD	1	AbiD__AbiD
1PA1N_PN87	D	D.1	acera48	Family 1 - Adult 1 - Lineage 48 - TP1	Cas	CAS_Class1-Subtype-I-E	1	Cas__cas2_I-E_1
1PA1N_PN87	D	D.1	acera48	Family 1 - Adult 1 - Lineage 48 - TP1	Lamassu-Fam	Lamassu-Fam	3	Lamassu-Fam__LmuB_SMC_hypothetical;Lamassu-Fam__LmuA_effector_hypothetical;Lamassu-Fam__LmuC_acc_hypothetical
1PA1N_PN87	D	D.1	acera48	Family 1 - Adult 1 - Lineage 48 - TP1	RM	RM_Type_III	2	RM_Type_III__Type_III_REases;RM_Type_III__Type_III_MTases
1PA1N_PN88	D	D.1	acera48	Family 1 - Adult 1 - Lineage 48 - TP1	AbiD	AbiD	1	AbiD__AbiD
1PA1N_PN88	D	D.1	acera48	Family 1 - Adult 1 - Lineage 48 - TP1	Cas	CAS_Class1-Subtype-I-E	1	Cas__cas2_I-E_1
1PA1N_PN88	D	D.1	acera48	Family 1 - Adult 1 - Lineage 48 - TP1	Lamassu-Fam	Lamassu-Fam	3	Lamassu-Fam__LmuB_SMC_hypothetical;Lamassu-Fam__LmuA_effector_hypothetical;Lamassu-Fam__LmuC_acc_hypothetical
1PA1N_PN88	D	D.1	acera48	Family 1 - Adult 1 - Lineage 48 - TP1	RM	RM_Type_III	2	RM_Type_III__Type_III_REases;RM_Type_III__Type_III_MTases
1PA1N_PN89	D	D.1	acera48	Family 1 - Adult 1 - Lineage 48 - TP1	AbiD	AbiD	1	AbiD__AbiD
1PA1N_PN89	D	D.1	acera48	Family 1 - Adult 1 - Lineage 48 - TP1	Cas	CAS_Class1-Subtype-I-E	1	Cas__cas2_I-E_1
1PA1N_PN89	D	D.1	acera48	Family 1 - Adult 1 - Lineage 48 - TP1	Lamassu-Fam	Lamassu-Fam	3	Lamassu-Fam__LmuB_SMC_hypothetical;Lamassu-Fam__LmuA_effector_hypothetical;Lamassu-Fam__LmuC_acc_hypothetical
1PA1N_PN89	D	D.1	acera48	Family 1 - Adult 1 - Lineage 48 - TP1	RM	RM_Type_III	2	RM_Type_III__Type_III_REases;RM_Type_III__Type_III_MTases
1PA1N_PN90	D	D.1	acera48	Family 1 - Adult 1 - Lineage 48 - TP1	AbiD	AbiD	1	AbiD__AbiD
1PA1N_PN90	D	D.1	acera48	Family 1 - Adult 1 - Lineage 48 - TP1	Cas	CAS_Class1-Subtype-I-E	1	Cas__cas2_I-E_1
1PA1N_PN90	D	D.1	acera48	Family 1 - Adult 1 - Lineage 48 - TP1	Lamassu-Fam	Lamassu-Fam	3	Lamassu-Fam__LmuB_SMC_hypothetical;Lamassu-Fam__LmuA_effector_hypothetical;Lamassu-Fam__LmuC_acc_hypothetical
1PA1N_PN90	D	D.1	acera48	Family 1 - Adult 1 - Lineage 48 - TP1	RM	RM_Type_III	2	RM_Type_III__Type_III_REases;RM_Type_III__Type_III_MTases
1PA1N_PN91	NA	NA	NA	NA	AbiD	AbiD	1	AbiD__AbiD
1PA1N_PN91	NA	NA	NA	NA	Cas	CAS_Class1-Subtype-I-E	1	Cas__cas2_I-E_1
1PA1N_PN91	NA	NA	NA	NA	Lamassu-Fam	Lamassu-Fam	3	Lamassu-Fam__LmuB_SMC_hypothetical;Lamassu-Fam__LmuA_effector_hypothetical;Lamassu-Fam__LmuC_acc_hypothetical
1PA1N_PN91	NA	NA	NA	NA	RM	RM_Type_III	2	RM_Type_III__Type_III_REases;RM_Type_III__Type_III_MTases
1PA1N_PN92	D	D.1	acera8	Family 1 - Adult 1 - Lineage 8 - TP1	AbiD	AbiD	1	AbiD__AbiD
1PA1N_PN92	D	D.1	acera8	Family 1 - Adult 1 - Lineage 8 - TP1	Cas	CAS_Class1-Subtype-I-E	1	Cas__cas2_I-E_1
1PA1N_PN92	D	D.1	acera8	Family 1 - Adult 1 - Lineage 8 - TP1	Lamassu-Fam	Lamassu-Fam	3	Lamassu-Fam__LmuA_effector_hypothetical;Lamassu-Fam__LmuC_acc_hypothetical;Lamassu-Fam__LmuB_SMC_hypothetical
1PA1N_PN92	D	D.1	acera8	Family 1 - Adult 1 - Lineage 8 - TP1	RM	RM_Type_III	2	RM_Type_III__Type_III_REases;RM_Type_III__Type_III_MTases
1PA1N_PN93	D	D.1	acera48	Family 1 - Adult 1 - Lineage 48 - TP1	AbiD	AbiD	1	AbiD__AbiD
1PA1N_PN93	D	D.1	acera48	Family 1 - Adult 1 - Lineage 48 - TP1	Cas	CAS_Class1-Subtype-I-E	1	Cas__cas2_I-E_1
1PA1N_PN93	D	D.1	acera48	Family 1 - Adult 1 - Lineage 48 - TP1	Lamassu-Fam	Lamassu-Fam	3	Lamassu-Fam__LmuB_SMC_hypothetical;Lamassu-Fam__LmuA_effector_hypothetical;Lamassu-Fam__LmuC_acc_hypothetical
1PA1N_PN93	D	D.1	acera48	Family 1 - Adult 1 - Lineage 48 - TP1	RM	RM_Type_III	2	RM_Type_III__Type_III_REases;RM_Type_III__Type_III_MTases
1PA1N_PN94	D	D.1	acera48	Family 1 - Adult 1 - Lineage 48 - TP1	AbiD	AbiD	1	AbiD__AbiD
1PA1N_PN94	D	D.1	acera48	Family 1 - Adult 1 - Lineage 48 - TP1	Cas	CAS_Class1-Subtype-I-E	1	Cas__cas2_I-E_1
1PA1N_PN94	D	D.1	acera48	Family 1 - Adult 1 - Lineage 48 - TP1	Lamassu-Fam	Lamassu-Fam	3	Lamassu-Fam__LmuB_SMC_hypothetical;Lamassu-Fam__LmuA_effector_hypothetical;Lamassu-Fam__LmuC_acc_hypothetical
1PA1N_PN94	D	D.1	acera48	Family 1 - Adult 1 - Lineage 48 - TP1	RM	RM_Type_III	2	RM_Type_III__Type_III_REases;RM_Type_III__Type_III_MTases
1PA1N_PN95	D	D.1	acera48	Family 1 - Adult 1 - Lineage 48 - TP1	AbiD	AbiD	1	AbiD__AbiD
1PA1N_PN95	D	D.1	acera48	Family 1 - Adult 1 - Lineage 48 - TP1	Cas	CAS_Class1-Subtype-I-E	1	Cas__cas2_I-E_1
1PA1N_PN95	D	D.1	acera48	Family 1 - Adult 1 - Lineage 48 - TP1	Lamassu-Fam	Lamassu-Fam	3	Lamassu-Fam__LmuB_SMC_hypothetical;Lamassu-Fam__LmuA_effector_hypothetical;Lamassu-Fam__LmuC_acc_hypothetical
1PA1N_PN95	D	D.1	acera48	Family 1 - Adult 1 - Lineage 48 - TP1	RM	RM_Type_III	2	RM_Type_III__Type_III_REases;RM_Type_III__Type_III_MTases
1PA2C_X0925	D	D.1	acera48	Family 1 - Adult 1 - Lineage 48 - TP2	AbiD	AbiD	1	AbiD__AbiD
1PA2C_X0925	D	D.1	acera48	Family 1 - Adult 1 - Lineage 48 - TP2	Cas	CAS_Class1-Subtype-I-E	1	Cas__cas2_I-E_1
1PA2C_X0925	D	D.1	acera48	Family 1 - Adult 1 - Lineage 48 - TP2	Lamassu-Fam	Lamassu-Fam	3	Lamassu-Fam__LmuB_SMC_hypothetical;Lamassu-Fam__LmuA_effector_hypothetical;Lamassu-Fam__LmuC_acc_hypothetical
1PA2C_X0925	D	D.1	acera48	Family 1 - Adult 1 - Lineage 48 - TP2	RM	RM_Type_III	2	RM_Type_III__Type_III_REases;RM_Type_III__Type_III_MTases
1PA2C_X0926	D	D.1	acera48	Family 1 - Adult 1 - Lineage 48 - TP2	AbiD	AbiD	1	AbiD__AbiD
1PA2C_X0926	D	D.1	acera48	Family 1 - Adult 1 - Lineage 48 - TP2	Cas	CAS_Class1-Subtype-I-E	1	Cas__cas2_I-E_1
1PA2C_X0926	D	D.1	acera48	Family 1 - Adult 1 - Lineage 48 - TP2	Lamassu-Fam	Lamassu-Fam	3	Lamassu-Fam__LmuB_SMC_hypothetical;Lamassu-Fam__LmuA_effector_hypothetical;Lamassu-Fam__LmuC_acc_hypothetical
1PA2C_X0926	D	D.1	acera48	Family 1 - Adult 1 - Lineage 48 - TP2	RM	RM_Type_III	2	RM_Type_III__Type_III_REases;RM_Type_III__Type_III_MTases
1PA2C_X0927	D	D.1	acera8	Family 1 - Adult 1 - Lineage 8 - TP2	AbiD	AbiD	1	AbiD__AbiD
1PA2C_X0927	D	D.1	acera8	Family 1 - Adult 1 - Lineage 8 - TP2	Cas	CAS_Class1-Subtype-I-E	1	Cas__cas2_I-E_1
1PA2C_X0927	D	D.1	acera8	Family 1 - Adult 1 - Lineage 8 - TP2	Lamassu-Fam	Lamassu-Fam	3	Lamassu-Fam__LmuA_effector_hypothetical;Lamassu-Fam__LmuC_acc_hypothetical;Lamassu-Fam__LmuB_SMC_hypothetical
1PA2C_X0927	D	D.1	acera8	Family 1 - Adult 1 - Lineage 8 - TP2	RM	RM_Type_III	2	RM_Type_III__Type_III_REases;RM_Type_III__Type_III_MTases
1PA2C_X0928	D	D.1	acera48	Family 1 - Adult 1 - Lineage 48 - TP2	AbiD	AbiD	1	AbiD__AbiD
1PA2C_X0928	D	D.1	acera48	Family 1 - Adult 1 - Lineage 48 - TP2	Cas	CAS_Class1-Subtype-I-E	1	Cas__cas2_I-E_1
1PA2C_X0928	D	D.1	acera48	Family 1 - Adult 1 - Lineage 48 - TP2	Lamassu-Fam	Lamassu-Fam	3	Lamassu-Fam__LmuB_SMC_hypothetical;Lamassu-Fam__LmuA_effector_hypothetical;Lamassu-Fam__LmuC_acc_hypothetical
1PA2C_X0928	D	D.1	acera48	Family 1 - Adult 1 - Lineage 48 - TP2	RM	RM_Type_III	2	RM_Type_III__Type_III_REases;RM_Type_III__Type_III_MTases
1PA2C_X0930	D	D.1	acera48	Family 1 - Adult 1 - Lineage 48 - TP2	AbiD	AbiD	1	AbiD__AbiD
1PA2C_X0930	D	D.1	acera48	Family 1 - Adult 1 - Lineage 48 - TP2	Cas	CAS_Class1-Subtype-I-E	1	Cas__cas2_I-E_1
1PA2C_X0930	D	D.1	acera48	Family 1 - Adult 1 - Lineage 48 - TP2	Lamassu-Fam	Lamassu-Fam	3	Lamassu-Fam__LmuB_SMC_hypothetical;Lamassu-Fam__LmuA_effector_hypothetical;Lamassu-Fam__LmuC_acc_hypothetical
1PA2C_X0930	D	D.1	acera48	Family 1 - Adult 1 - Lineage 48 - TP2	RM	RM_Type_III	2	RM_Type_III__Type_III_REases;RM_Type_III__Type_III_MTases
1PA2C_X0932	D	D.1	acera48	Family 1 - Adult 1 - Lineage 48 - TP2	AbiD	AbiD	1	AbiD__AbiD
1PA2C_X0932	D	D.1	acera48	Family 1 - Adult 1 - Lineage 48 - TP2	Cas	CAS_Class1-Subtype-I-E	1	Cas__cas2_I-E_1
1PA2C_X0932	D	D.1	acera48	Family 1 - Adult 1 - Lineage 48 - TP2	Lamassu-Fam	Lamassu-Fam	3	Lamassu-Fam__LmuB_SMC_hypothetical;Lamassu-Fam__LmuA_effector_hypothetical;Lamassu-Fam__LmuC_acc_hypothetical
1PA2C_X0932	D	D.1	acera48	Family 1 - Adult 1 - Lineage 48 - TP2	RM	RM_Type_III	2	RM_Type_III__Type_III_REases;RM_Type_III__Type_III_MTases
1PA2C_X0933	D	D.1	acera48	Family 1 - Adult 1 - Lineage 48 - TP2	AbiD	AbiD	1	AbiD__AbiD
1PA2C_X0933	D	D.1	acera48	Family 1 - Adult 1 - Lineage 48 - TP2	Cas	CAS_Class1-Subtype-I-E	1	Cas__cas2_I-E_1
1PA2C_X0933	D	D.1	acera48	Family 1 - Adult 1 - Lineage 48 - TP2	Lamassu-Fam	Lamassu-Fam	3	Lamassu-Fam__LmuB_SMC_hypothetical;Lamassu-Fam__LmuA_effector_hypothetical;Lamassu-Fam__LmuC_acc_hypothetical
1PA2C_X0933	D	D.1	acera48	Family 1 - Adult 1 - Lineage 48 - TP2	RM	RM_Type_III	2	RM_Type_III__Type_III_REases;RM_Type_III__Type_III_MTases
1PA2C_X0934	D	D.1	acera8	Family 1 - Adult 1 - Lineage 8 - TP2	AbiD	AbiD	1	AbiD__AbiD
1PA2C_X0934	D	D.1	acera8	Family 1 - Adult 1 - Lineage 8 - TP2	Cas	CAS_Class1-Subtype-I-E	1	Cas__cas2_I-E_1
1PA2C_X0934	D	D.1	acera8	Family 1 - Adult 1 - Lineage 8 - TP2	Lamassu-Fam	Lamassu-Fam	3	Lamassu-Fam__LmuC_acc_hypothetical;Lamassu-Fam__LmuB_SMC_hypothetical;Lamassu-Fam__LmuA_effector_hypothetical
1PA2C_X0934	D	D.1	acera8	Family 1 - Adult 1 - Lineage 8 - TP2	RM	RM_Type_III	2	RM_Type_III__Type_III_REases;RM_Type_III__Type_III_MTases
1PA2C_X0935	D	D.1	acera8	Family 1 - Adult 1 - Lineage 8 - TP2	AbiD	AbiD	1	AbiD__AbiD
1PA2C_X0935	D	D.1	acera8	Family 1 - Adult 1 - Lineage 8 - TP2	Cas	CAS_Class1-Subtype-I-E	1	Cas__cas2_I-E_1
1PA2C_X0935	D	D.1	acera8	Family 1 - Adult 1 - Lineage 8 - TP2	Lamassu-Fam	Lamassu-Fam	3	Lamassu-Fam__LmuC_acc_hypothetical;Lamassu-Fam__LmuB_SMC_hypothetical;Lamassu-Fam__LmuA_effector_hypothetical
1PA2C_X0935	D	D.1	acera8	Family 1 - Adult 1 - Lineage 8 - TP2	RM	RM_Type_III	2	RM_Type_III__Type_III_REases;RM_Type_III__Type_III_MTases
1PA2C_X0936	D	D.1	acera8	Family 1 - Adult 1 - Lineage 8 - TP2	AbiD	AbiD	1	AbiD__AbiD
1PA2C_X0936	D	D.1	acera8	Family 1 - Adult 1 - Lineage 8 - TP2	Cas	CAS_Class1-Subtype-I-E	1	Cas__cas2_I-E_1
1PA2C_X0936	D	D.1	acera8	Family 1 - Adult 1 - Lineage 8 - TP2	Lamassu-Fam	Lamassu-Fam	3	Lamassu-Fam__LmuC_acc_hypothetical;Lamassu-Fam__LmuB_SMC_hypothetical;Lamassu-Fam__LmuA_effector_hypothetical
1PA2C_X0936	D	D.1	acera8	Family 1 - Adult 1 - Lineage 8 - TP2	RM	RM_Type_III	2	RM_Type_III__Type_III_REases;RM_Type_III__Type_III_MTases
1PA2C_X0949	D	D.1	acera8	Family 1 - Adult 1 - Lineage 8 - TP2	AbiD	AbiD	1	AbiD__AbiD
1PA2C_X0949	D	D.1	acera8	Family 1 - Adult 1 - Lineage 8 - TP2	Cas	CAS_Class1-Subtype-I-E	1	Cas__cas2_I-E_1
1PA2C_X0949	D	D.1	acera8	Family 1 - Adult 1 - Lineage 8 - TP2	Lamassu-Fam	Lamassu-Fam	3	Lamassu-Fam__LmuA_effector_hypothetical;Lamassu-Fam__LmuC_acc_hypothetical;Lamassu-Fam__LmuB_SMC_hypothetical
1PA2C_X0949	D	D.1	acera8	Family 1 - Adult 1 - Lineage 8 - TP2	RM	RM_Type_III	2	RM_Type_III__Type_III_REases;RM_Type_III__Type_III_MTases
1PA2C_X0950	D	D.1	acera8	Family 1 - Adult 1 - Lineage 8 - TP2	AbiD	AbiD	1	AbiD__AbiD
1PA2C_X0950	D	D.1	acera8	Family 1 - Adult 1 - Lineage 8 - TP2	Cas	CAS_Class1-Subtype-I-E	1	Cas__cas2_I-E_1
1PA2C_X0950	D	D.1	acera8	Family 1 - Adult 1 - Lineage 8 - TP2	Lamassu-Fam	Lamassu-Fam	3	Lamassu-Fam__LmuA_effector_hypothetical;Lamassu-Fam__LmuC_acc_hypothetical;Lamassu-Fam__LmuB_SMC_hypothetical
1PA2C_X0950	D	D.1	acera8	Family 1 - Adult 1 - Lineage 8 - TP2	RM	RM_Type_III	2	RM_Type_III__Type_III_REases;RM_Type_III__Type_III_MTases
1PA2C_X0951	NA	NA	NA	NA	AbiD	AbiD	1	AbiD__AbiD
1PA2C_X0951	NA	NA	NA	NA	Cas	CAS_Class1-Subtype-I-E	1	Cas__cas2_I-E_1
1PA2C_X0951	NA	NA	NA	NA	Lamassu-Fam	Lamassu-Fam	3	Lamassu-Fam__LmuB_SMC_hypothetical;Lamassu-Fam__LmuA_effector_hypothetical;Lamassu-Fam__LmuC_acc_hypothetical
1PA2C_X0951	NA	NA	NA	NA	RM	RM_Type_III	2	RM_Type_III__Type_III_REases;RM_Type_III__Type_III_MTases
1PA2C_X0952	D	D.1	acera48	Family 1 - Adult 1 - Lineage 48 - TP2	AbiD	AbiD	1	AbiD__AbiD
1PA2C_X0952	D	D.1	acera48	Family 1 - Adult 1 - Lineage 48 - TP2	Cas	CAS_Class1-Subtype-I-E	1	Cas__cas2_I-E_1
1PA2C_X0952	D	D.1	acera48	Family 1 - Adult 1 - Lineage 48 - TP2	Lamassu-Fam	Lamassu-Fam	3	Lamassu-Fam__LmuB_SMC_hypothetical;Lamassu-Fam__LmuA_effector_hypothetical;Lamassu-Fam__LmuC_acc_hypothetical
1PA2C_X0952	D	D.1	acera48	Family 1 - Adult 1 - Lineage 48 - TP2	RM	RM_Type_III	2	RM_Type_III__Type_III_REases;RM_Type_III__Type_III_MTases
1PA2C_X0955	D	D.1	acera8	Family 1 - Adult 1 - Lineage 8 - TP2	AbiD	AbiD	1	AbiD__AbiD
1PA2C_X0955	D	D.1	acera8	Family 1 - Adult 1 - Lineage 8 - TP2	Cas	CAS_Class1-Subtype-I-E	1	Cas__cas2_I-E_1
1PA2C_X0955	D	D.1	acera8	Family 1 - Adult 1 - Lineage 8 - TP2	Lamassu-Fam	Lamassu-Fam	3	Lamassu-Fam__LmuA_effector_hypothetical;Lamassu-Fam__LmuC_acc_hypothetical;Lamassu-Fam__LmuB_SMC_hypothetical
1PA2C_X0955	D	D.1	acera8	Family 1 - Adult 1 - Lineage 8 - TP2	RM	RM_Type_III	2	RM_Type_III__Type_III_REases;RM_Type_III__Type_III_MTases
1PA2C_X0956	D	D.1	acera8	Family 1 - Adult 1 - Lineage 8 - TP2	AbiD	AbiD	1	AbiD__AbiD
1PA2C_X0956	D	D.1	acera8	Family 1 - Adult 1 - Lineage 8 - TP2	Cas	CAS_Class1-Subtype-I-E	1	Cas__cas2_I-E_1
1PA2C_X0956	D	D.1	acera8	Family 1 - Adult 1 - Lineage 8 - TP2	Lamassu-Fam	Lamassu-Fam	3	Lamassu-Fam__LmuC_acc_hypothetical;Lamassu-Fam__LmuA_effector_hypothetical;Lamassu-Fam__LmuB_SMC_hypothetical
1PA2C_X0956	D	D.1	acera8	Family 1 - Adult 1 - Lineage 8 - TP2	RM	RM_Type_III	2	RM_Type_III__Type_III_REases;RM_Type_III__Type_III_MTases
1PA2C_X0957	D	D.1	acera48	Family 1 - Adult 1 - Lineage 48 - TP2	AbiD	AbiD	1	AbiD__AbiD
1PA2C_X0957	D	D.1	acera48	Family 1 - Adult 1 - Lineage 48 - TP2	Cas	CAS_Class1-Subtype-I-E	1	Cas__cas2_I-E_1
1PA2C_X0957	D	D.1	acera48	Family 1 - Adult 1 - Lineage 48 - TP2	Lamassu-Fam	Lamassu-Fam	3	Lamassu-Fam__LmuB_SMC_hypothetical;Lamassu-Fam__LmuA_effector_hypothetical;Lamassu-Fam__LmuC_acc_hypothetical
1PA2C_X0957	D	D.1	acera48	Family 1 - Adult 1 - Lineage 48 - TP2	RM	RM_Type_III	2	RM_Type_III__Type_III_REases;RM_Type_III__Type_III_MTases
1PA2C_X0958	D	D.1	acera8	Family 1 - Adult 1 - Lineage 8 - TP2	AbiD	AbiD	1	AbiD__AbiD
1PA2C_X0958	D	D.1	acera8	Family 1 - Adult 1 - Lineage 8 - TP2	Cas	CAS_Class1-Subtype-I-E	1	Cas__cas2_I-E_1
1PA2C_X0958	D	D.1	acera8	Family 1 - Adult 1 - Lineage 8 - TP2	Lamassu-Fam	Lamassu-Fam	3	Lamassu-Fam__LmuA_effector_hypothetical;Lamassu-Fam__LmuC_acc_hypothetical;Lamassu-Fam__LmuB_SMC_hypothetical
1PA2C_X0958	D	D.1	acera8	Family 1 - Adult 1 - Lineage 8 - TP2	RM	RM_Type_III	2	RM_Type_III__Type_III_REases;RM_Type_III__Type_III_MTases
1PA2C_X0959	D	D.1	acera8	Family 1 - Adult 1 - Lineage 8 - TP2	AbiD	AbiD	1	AbiD__AbiD
1PA2C_X0959	D	D.1	acera8	Family 1 - Adult 1 - Lineage 8 - TP2	Cas	CAS_Class1-Subtype-I-E	1	Cas__cas2_I-E_1
1PA2C_X0959	D	D.1	acera8	Family 1 - Adult 1 - Lineage 8 - TP2	Lamassu-Fam	Lamassu-Fam	3	Lamassu-Fam__LmuC_acc_hypothetical;Lamassu-Fam__LmuB_SMC_hypothetical;Lamassu-Fam__LmuA_effector_hypothetical
1PA2C_X0959	D	D.1	acera8	Family 1 - Adult 1 - Lineage 8 - TP2	RM	RM_Type_III	2	RM_Type_III__Type_III_REases;RM_Type_III__Type_III_MTases
1PA2C_X0960	D	D.1	acera8	Family 1 - Adult 1 - Lineage 8 - TP2	AbiD	AbiD	1	AbiD__AbiD
1PA2C_X0960	D	D.1	acera8	Family 1 - Adult 1 - Lineage 8 - TP2	Cas	CAS_Class1-Subtype-I-E	1	Cas__cas2_I-E_1
1PA2C_X0960	D	D.1	acera8	Family 1 - Adult 1 - Lineage 8 - TP2	Lamassu-Fam	Lamassu-Fam	3	Lamassu-Fam__LmuC_acc_hypothetical;Lamassu-Fam__LmuA_effector_hypothetical;Lamassu-Fam__LmuB_SMC_hypothetical
1PA2C_X0960	D	D.1	acera8	Family 1 - Adult 1 - Lineage 8 - TP2	RM	RM_Type_III	2	RM_Type_III__Type_III_REases;RM_Type_III__Type_III_MTases
1PA2F_X0725	D	D.1	acera8	Family 1 - Adult 1 - Lineage 8 - TP2	AbiD	AbiD	1	AbiD__AbiD
1PA2F_X0725	D	D.1	acera8	Family 1 - Adult 1 - Lineage 8 - TP2	Cas	CAS_Class1-Subtype-I-E	1	Cas__cas2_I-E_1
1PA2F_X0725	D	D.1	acera8	Family 1 - Adult 1 - Lineage 8 - TP2	Lamassu-Fam	Lamassu-Fam	3	Lamassu-Fam__LmuC_acc_hypothetical;Lamassu-Fam__LmuB_SMC_hypothetical;Lamassu-Fam__LmuA_effector_hypothetical
1PA2F_X0725	D	D.1	acera8	Family 1 - Adult 1 - Lineage 8 - TP2	RM	RM_Type_III	2	RM_Type_III__Type_III_REases;RM_Type_III__Type_III_MTases
1PA2F_X0726	D	D.1	acera8	Family 1 - Adult 1 - Lineage 8 - TP2	AbiD	AbiD	1	AbiD__AbiD
1PA2F_X0726	D	D.1	acera8	Family 1 - Adult 1 - Lineage 8 - TP2	Cas	CAS_Class1-Subtype-I-E	1	Cas__cas2_I-E_1
1PA2F_X0726	D	D.1	acera8	Family 1 - Adult 1 - Lineage 8 - TP2	Lamassu-Fam	Lamassu-Fam	3	Lamassu-Fam__LmuA_effector_hypothetical;Lamassu-Fam__LmuC_acc_hypothetical;Lamassu-Fam__LmuB_SMC_hypothetical
1PA2F_X0726	D	D.1	acera8	Family 1 - Adult 1 - Lineage 8 - TP2	RM	RM_Type_III	2	RM_Type_III__Type_III_REases;RM_Type_III__Type_III_MTases
1PA2F_X0727	D	D.1	acera48	Family 1 - Adult 1 - Lineage 48 - TP2	AbiD	AbiD	1	AbiD__AbiD
1PA2F_X0727	D	D.1	acera48	Family 1 - Adult 1 - Lineage 48 - TP2	Cas	CAS_Class1-Subtype-I-E	1	Cas__cas2_I-E_1
1PA2F_X0727	D	D.1	acera48	Family 1 - Adult 1 - Lineage 48 - TP2	Lamassu-Fam	Lamassu-Fam	3	Lamassu-Fam__LmuB_SMC_hypothetical;Lamassu-Fam__LmuA_effector_hypothetical;Lamassu-Fam__LmuC_acc_hypothetical
1PA2F_X0727	D	D.1	acera48	Family 1 - Adult 1 - Lineage 48 - TP2	RM	RM_Type_III	2	RM_Type_III__Type_III_REases;RM_Type_III__Type_III_MTases
1PA2F_X0728	D	D.1	acera8	Family 1 - Adult 1 - Lineage 8 - TP2	AbiD	AbiD	1	AbiD__AbiD
1PA2F_X0728	D	D.1	acera8	Family 1 - Adult 1 - Lineage 8 - TP2	Cas	CAS_Class1-Subtype-I-E	1	Cas__cas2_I-E_1
1PA2F_X0728	D	D.1	acera8	Family 1 - Adult 1 - Lineage 8 - TP2	Lamassu-Fam	Lamassu-Fam	3	Lamassu-Fam__LmuC_acc_hypothetical;Lamassu-Fam__LmuB_SMC_hypothetical;Lamassu-Fam__LmuA_effector_hypothetical
1PA2F_X0728	D	D.1	acera8	Family 1 - Adult 1 - Lineage 8 - TP2	RM	RM_Type_III	2	RM_Type_III__Type_III_REases;RM_Type_III__Type_III_MTases
1PA2F_X0729	D	D.1	acera8	Family 1 - Adult 1 - Lineage 8 - TP2	AbiD	AbiD	1	AbiD__AbiD
1PA2F_X0729	D	D.1	acera8	Family 1 - Adult 1 - Lineage 8 - TP2	Cas	CAS_Class1-Subtype-I-E	1	Cas__cas2_I-E_1
1PA2F_X0729	D	D.1	acera8	Family 1 - Adult 1 - Lineage 8 - TP2	Lamassu-Fam	Lamassu-Fam	3	Lamassu-Fam__LmuA_effector_hypothetical;Lamassu-Fam__LmuC_acc_hypothetical;Lamassu-Fam__LmuB_SMC_hypothetical
1PA2F_X0729	D	D.1	acera8	Family 1 - Adult 1 - Lineage 8 - TP2	RM	RM_Type_III	2	RM_Type_III__Type_III_REases;RM_Type_III__Type_III_MTases
1PA2F_X0730	D	D.1	acera8	Family 1 - Adult 1 - Lineage 8 - TP2	AbiD	AbiD	1	AbiD__AbiD
1PA2F_X0730	D	D.1	acera8	Family 1 - Adult 1 - Lineage 8 - TP2	Cas	CAS_Class1-Subtype-I-E	1	Cas__cas2_I-E_1
1PA2F_X0730	D	D.1	acera8	Family 1 - Adult 1 - Lineage 8 - TP2	Lamassu-Fam	Lamassu-Fam	3	Lamassu-Fam__LmuC_acc_hypothetical;Lamassu-Fam__LmuB_SMC_hypothetical;Lamassu-Fam__LmuA_effector_hypothetical
1PA2F_X0730	D	D.1	acera8	Family 1 - Adult 1 - Lineage 8 - TP2	RM	RM_Type_III	2	RM_Type_III__Type_III_REases;RM_Type_III__Type_III_MTases
1PA2F_X0731	D	D.1	acera8	Family 1 - Adult 1 - Lineage 8 - TP2	AbiD	AbiD	1	AbiD__AbiD
1PA2F_X0731	D	D.1	acera8	Family 1 - Adult 1 - Lineage 8 - TP2	Cas	CAS_Class1-Subtype-I-E	1	Cas__cas2_I-E_1
1PA2F_X0731	D	D.1	acera8	Family 1 - Adult 1 - Lineage 8 - TP2	Lamassu-Fam	Lamassu-Fam	3	Lamassu-Fam__LmuC_acc_hypothetical;Lamassu-Fam__LmuB_SMC_hypothetical;Lamassu-Fam__LmuA_effector_hypothetical
1PA2F_X0731	D	D.1	acera8	Family 1 - Adult 1 - Lineage 8 - TP2	RM	RM_Type_III	2	RM_Type_III__Type_III_REases;RM_Type_III__Type_III_MTases
1PA2F_X0732	D	D.1	acera8	Family 1 - Adult 1 - Lineage 8 - TP2	AbiD	AbiD	1	AbiD__AbiD
1PA2F_X0732	D	D.1	acera8	Family 1 - Adult 1 - Lineage 8 - TP2	Cas	CAS_Class1-Subtype-I-E	1	Cas__cas2_I-E_1
1PA2F_X0732	D	D.1	acera8	Family 1 - Adult 1 - Lineage 8 - TP2	Lamassu-Fam	Lamassu-Fam	3	Lamassu-Fam__LmuC_acc_hypothetical;Lamassu-Fam__LmuB_SMC_hypothetical;Lamassu-Fam__LmuA_effector_hypothetical
1PA2F_X0732	D	D.1	acera8	Family 1 - Adult 1 - Lineage 8 - TP2	RM	RM_Type_III	2	RM_Type_III__Type_III_REases;RM_Type_III__Type_III_MTases
1PA2F_X0733	D	D.1	acera8	Family 1 - Adult 1 - Lineage 8 - TP2	AbiD	AbiD	1	AbiD__AbiD
1PA2F_X0733	D	D.1	acera8	Family 1 - Adult 1 - Lineage 8 - TP2	Cas	CAS_Class1-Subtype-I-E	1	Cas__cas2_I-E_1
1PA2F_X0733	D	D.1	acera8	Family 1 - Adult 1 - Lineage 8 - TP2	Lamassu-Fam	Lamassu-Fam	3	Lamassu-Fam__LmuA_effector_hypothetical;Lamassu-Fam__LmuC_acc_hypothetical;Lamassu-Fam__LmuB_SMC_hypothetical
1PA2F_X0733	D	D.1	acera8	Family 1 - Adult 1 - Lineage 8 - TP2	RM	RM_Type_III	2	RM_Type_III__Type_III_REases;RM_Type_III__Type_III_MTases
1PA2F_X0734	D	D.1	acera8	Family 1 - Adult 1 - Lineage 8 - TP2	AbiD	AbiD	1	AbiD__AbiD
1PA2F_X0734	D	D.1	acera8	Family 1 - Adult 1 - Lineage 8 - TP2	Cas	CAS_Class1-Subtype-I-E	1	Cas__cas2_I-E_1
1PA2F_X0734	D	D.1	acera8	Family 1 - Adult 1 - Lineage 8 - TP2	Lamassu-Fam	Lamassu-Fam	3	Lamassu-Fam__LmuA_effector_hypothetical;Lamassu-Fam__LmuC_acc_hypothetical;Lamassu-Fam__LmuB_SMC_hypothetical
1PA2F_X0734	D	D.1	acera8	Family 1 - Adult 1 - Lineage 8 - TP2	RM	RM_Type_III	2	RM_Type_III__Type_III_REases;RM_Type_III__Type_III_MTases
1PA2F_X0735	D	D.1	acera8	Family 1 - Adult 1 - Lineage 8 - TP2	AbiD	AbiD	1	AbiD__AbiD
1PA2F_X0735	D	D.1	acera8	Family 1 - Adult 1 - Lineage 8 - TP2	Cas	CAS_Class1-Subtype-I-E	1	Cas__cas2_I-E_1
1PA2F_X0735	D	D.1	acera8	Family 1 - Adult 1 - Lineage 8 - TP2	Lamassu-Fam	Lamassu-Fam	3	Lamassu-Fam__LmuC_acc_hypothetical;Lamassu-Fam__LmuB_SMC_hypothetical;Lamassu-Fam__LmuA_effector_hypothetical
1PA2F_X0735	D	D.1	acera8	Family 1 - Adult 1 - Lineage 8 - TP2	RM	RM_Type_III	2	RM_Type_III__Type_III_REases;RM_Type_III__Type_III_MTases
1PA2F_X0736	D	D.1	acera8	Family 1 - Adult 1 - Lineage 8 - TP2	AbiD	AbiD	1	AbiD__AbiD
1PA2F_X0736	D	D.1	acera8	Family 1 - Adult 1 - Lineage 8 - TP2	Cas	CAS_Class1-Subtype-I-E	1	Cas__cas2_I-E_1
1PA2F_X0736	D	D.1	acera8	Family 1 - Adult 1 - Lineage 8 - TP2	Lamassu-Fam	Lamassu-Fam	3	Lamassu-Fam__LmuC_acc_hypothetical;Lamassu-Fam__LmuB_SMC_hypothetical;Lamassu-Fam__LmuA_effector_hypothetical
1PA2F_X0736	D	D.1	acera8	Family 1 - Adult 1 - Lineage 8 - TP2	RM	RM_Type_III	2	RM_Type_III__Type_III_REases;RM_Type_III__Type_III_MTases
1PA2F_X0737	D	D.1	acera8	Family 1 - Adult 1 - Lineage 8 - TP2	AbiD	AbiD	1	AbiD__AbiD
1PA2F_X0737	D	D.1	acera8	Family 1 - Adult 1 - Lineage 8 - TP2	Cas	CAS_Class1-Subtype-I-E	1	Cas__cas2_I-E_1
1PA2F_X0737	D	D.1	acera8	Family 1 - Adult 1 - Lineage 8 - TP2	Lamassu-Fam	Lamassu-Fam	3	Lamassu-Fam__LmuC_acc_hypothetical;Lamassu-Fam__LmuA_effector_hypothetical;Lamassu-Fam__LmuB_SMC_hypothetical
1PA2F_X0737	D	D.1	acera8	Family 1 - Adult 1 - Lineage 8 - TP2	RM	RM_Type_III	2	RM_Type_III__Type_III_REases;RM_Type_III__Type_III_MTases
1PA2F_X0738	D	D.1	acera48	Family 1 - Adult 1 - Lineage 48 - TP2	AbiD	AbiD	1	AbiD__AbiD
1PA2F_X0738	D	D.1	acera48	Family 1 - Adult 1 - Lineage 48 - TP2	Cas	CAS_Class1-Subtype-I-E	1	Cas__cas2_I-E_1
1PA2F_X0738	D	D.1	acera48	Family 1 - Adult 1 - Lineage 48 - TP2	Lamassu-Fam	Lamassu-Fam	3	Lamassu-Fam__LmuB_SMC_hypothetical;Lamassu-Fam__LmuA_effector_hypothetical;Lamassu-Fam__LmuC_acc_hypothetical
1PA2F_X0738	D	D.1	acera48	Family 1 - Adult 1 - Lineage 48 - TP2	RM	RM_Type_III	2	RM_Type_III__Type_III_REases;RM_Type_III__Type_III_MTases
1PA2F_X0742	D	D.1	acera8	Family 1 - Adult 1 - Lineage 8 - TP2	AbiD	AbiD	1	AbiD__AbiD
1PA2F_X0742	D	D.1	acera8	Family 1 - Adult 1 - Lineage 8 - TP2	Cas	CAS_Class1-Subtype-I-E	1	Cas__cas2_I-E_1
1PA2F_X0742	D	D.1	acera8	Family 1 - Adult 1 - Lineage 8 - TP2	Lamassu-Fam	Lamassu-Fam	3	Lamassu-Fam__LmuC_acc_hypothetical;Lamassu-Fam__LmuB_SMC_hypothetical;Lamassu-Fam__LmuA_effector_hypothetical
1PA2F_X0742	D	D.1	acera8	Family 1 - Adult 1 - Lineage 8 - TP2	RM	RM_Type_III	2	RM_Type_III__Type_III_REases;RM_Type_III__Type_III_MTases
1PA2F_X0743	D	D.1	acera8	Family 1 - Adult 1 - Lineage 8 - TP2	AbiD	AbiD	1	AbiD__AbiD
1PA2F_X0743	D	D.1	acera8	Family 1 - Adult 1 - Lineage 8 - TP2	Cas	CAS_Class1-Subtype-I-E	1	Cas__cas2_I-E_1
1PA2F_X0743	D	D.1	acera8	Family 1 - Adult 1 - Lineage 8 - TP2	Lamassu-Fam	Lamassu-Fam	3	Lamassu-Fam__LmuA_effector_hypothetical;Lamassu-Fam__LmuC_acc_hypothetical;Lamassu-Fam__LmuB_SMC_hypothetical
1PA2F_X0743	D	D.1	acera8	Family 1 - Adult 1 - Lineage 8 - TP2	RM	RM_Type_III	2	RM_Type_III__Type_III_REases;RM_Type_III__Type_III_MTases
1PA2F_X0745	D	D.1	acera8	Family 1 - Adult 1 - Lineage 8 - TP2	AbiD	AbiD	1	AbiD__AbiD
1PA2F_X0745	D	D.1	acera8	Family 1 - Adult 1 - Lineage 8 - TP2	Cas	CAS_Class1-Subtype-I-E	1	Cas__cas2_I-E_1
1PA2F_X0745	D	D.1	acera8	Family 1 - Adult 1 - Lineage 8 - TP2	Lamassu-Fam	Lamassu-Fam	3	Lamassu-Fam__LmuC_acc_hypothetical;Lamassu-Fam__LmuB_SMC_hypothetical;Lamassu-Fam__LmuA_effector_hypothetical
1PA2F_X0745	D	D.1	acera8	Family 1 - Adult 1 - Lineage 8 - TP2	RM	RM_Type_III	2	RM_Type_III__Type_III_REases;RM_Type_III__Type_III_MTases
1PA2F_X0747	D	D.1	acera8	Family 1 - Adult 1 - Lineage 8 - TP2	AbiD	AbiD	1	AbiD__AbiD
1PA2F_X0747	D	D.1	acera8	Family 1 - Adult 1 - Lineage 8 - TP2	Cas	CAS_Class1-Subtype-I-E	1	Cas__cas2_I-E_1
1PA2F_X0747	D	D.1	acera8	Family 1 - Adult 1 - Lineage 8 - TP2	Lamassu-Fam	Lamassu-Fam	3	Lamassu-Fam__LmuC_acc_hypothetical;Lamassu-Fam__LmuB_SMC_hypothetical;Lamassu-Fam__LmuA_effector_hypothetical
1PA2F_X0747	D	D.1	acera8	Family 1 - Adult 1 - Lineage 8 - TP2	RM	RM_Type_III	2	RM_Type_III__Type_III_MTases;RM_Type_III__Type_III_REases
1PA2F_X0748	D	D.1	acera8	Family 1 - Adult 1 - Lineage 8 - TP2	AbiD	AbiD	1	AbiD__AbiD
1PA2F_X0748	D	D.1	acera8	Family 1 - Adult 1 - Lineage 8 - TP2	Cas	CAS_Class1-Subtype-I-E	1	Cas__cas2_I-E_1
1PA2F_X0748	D	D.1	acera8	Family 1 - Adult 1 - Lineage 8 - TP2	Lamassu-Fam	Lamassu-Fam	3	Lamassu-Fam__LmuC_acc_hypothetical;Lamassu-Fam__LmuB_SMC_hypothetical;Lamassu-Fam__LmuA_effector_hypothetical
1PA2F_X0748	D	D.1	acera8	Family 1 - Adult 1 - Lineage 8 - TP2	RM	RM_Type_III	2	RM_Type_III__Type_III_REases;RM_Type_III__Type_III_MTases
1PA2K_X0801	D	D.1	acera48	Family 1 - Adult 1 - Lineage 48 - TP2	AbiD	AbiD	1	AbiD__AbiD
1PA2K_X0801	D	D.1	acera48	Family 1 - Adult 1 - Lineage 48 - TP2	Cas	CAS_Class1-Subtype-I-E	1	Cas__cas2_I-E_1
1PA2K_X0801	D	D.1	acera48	Family 1 - Adult 1 - Lineage 48 - TP2	Lamassu-Fam	Lamassu-Fam	3	Lamassu-Fam__LmuB_SMC_hypothetical;Lamassu-Fam__LmuA_effector_hypothetical;Lamassu-Fam__LmuC_acc_hypothetical
1PA2K_X0801	D	D.1	acera48	Family 1 - Adult 1 - Lineage 48 - TP2	RM	RM_Type_III	2	RM_Type_III__Type_III_REases;RM_Type_III__Type_III_MTases
1PA2K_X0802	D	D.1	acera48	Family 1 - Adult 1 - Lineage 48 - TP2	AbiD	AbiD	1	AbiD__AbiD
1PA2K_X0802	D	D.1	acera48	Family 1 - Adult 1 - Lineage 48 - TP2	Cas	CAS_Class1-Subtype-I-E	1	Cas__cas2_I-E_1
1PA2K_X0802	D	D.1	acera48	Family 1 - Adult 1 - Lineage 48 - TP2	Lamassu-Fam	Lamassu-Fam	3	Lamassu-Fam__LmuB_SMC_hypothetical;Lamassu-Fam__LmuA_effector_hypothetical;Lamassu-Fam__LmuC_acc_hypothetical
1PA2K_X0802	D	D.1	acera48	Family 1 - Adult 1 - Lineage 48 - TP2	RM	RM_Type_III	2	RM_Type_III__Type_III_REases;RM_Type_III__Type_III_MTases
1PA2K_X0803	D	D.1	acera48	Family 1 - Adult 1 - Lineage 48 - TP2	AbiD	AbiD	1	AbiD__AbiD
1PA2K_X0803	D	D.1	acera48	Family 1 - Adult 1 - Lineage 48 - TP2	Cas	CAS_Class1-Subtype-I-E	1	Cas__cas2_I-E_1
1PA2K_X0803	D	D.1	acera48	Family 1 - Adult 1 - Lineage 48 - TP2	Lamassu-Fam	Lamassu-Fam	3	Lamassu-Fam__LmuB_SMC_hypothetical;Lamassu-Fam__LmuA_effector_hypothetical;Lamassu-Fam__LmuC_acc_hypothetical
1PA2K_X0803	D	D.1	acera48	Family 1 - Adult 1 - Lineage 48 - TP2	RM	RM_Type_III	2	RM_Type_III__Type_III_REases;RM_Type_III__Type_III_MTases
1PA2K_X0804	D	D.1	acera48	Family 1 - Adult 1 - Lineage 48 - TP2	AbiD	AbiD	1	AbiD__AbiD
1PA2K_X0804	D	D.1	acera48	Family 1 - Adult 1 - Lineage 48 - TP2	Cas	CAS_Class1-Subtype-I-E	1	Cas__cas2_I-E_1
1PA2K_X0804	D	D.1	acera48	Family 1 - Adult 1 - Lineage 48 - TP2	Lamassu-Fam	Lamassu-Fam	3	Lamassu-Fam__LmuB_SMC_hypothetical;Lamassu-Fam__LmuA_effector_hypothetical;Lamassu-Fam__LmuC_acc_hypothetical
1PA2K_X0804	D	D.1	acera48	Family 1 - Adult 1 - Lineage 48 - TP2	RM	RM_Type_III	2	RM_Type_III__Type_III_REases;RM_Type_III__Type_III_MTases
1PA2K_X0805	D	D.1	acera48	Family 1 - Adult 1 - Lineage 48 - TP2	AbiD	AbiD	1	AbiD__AbiD
1PA2K_X0805	D	D.1	acera48	Family 1 - Adult 1 - Lineage 48 - TP2	Cas	CAS_Class1-Subtype-I-E	1	Cas__cas2_I-E_1
1PA2K_X0805	D	D.1	acera48	Family 1 - Adult 1 - Lineage 48 - TP2	Lamassu-Fam	Lamassu-Fam	3	Lamassu-Fam__LmuB_SMC_hypothetical;Lamassu-Fam__LmuA_effector_hypothetical;Lamassu-Fam__LmuC_acc_hypothetical
1PA2K_X0805	D	D.1	acera48	Family 1 - Adult 1 - Lineage 48 - TP2	RM	RM_Type_III	2	RM_Type_III__Type_III_REases;RM_Type_III__Type_III_MTases
1PA2K_X0806	D	D.1	acera8	Family 1 - Adult 1 - Lineage 8 - TP2	AbiD	AbiD	1	AbiD__AbiD
1PA2K_X0806	D	D.1	acera8	Family 1 - Adult 1 - Lineage 8 - TP2	Cas	CAS_Class1-Subtype-I-E	1	Cas__cas2_I-E_1
1PA2K_X0806	D	D.1	acera8	Family 1 - Adult 1 - Lineage 8 - TP2	Lamassu-Fam	Lamassu-Fam	3	Lamassu-Fam__LmuC_acc_hypothetical;Lamassu-Fam__LmuB_SMC_hypothetical;Lamassu-Fam__LmuA_effector_hypothetical
1PA2K_X0806	D	D.1	acera8	Family 1 - Adult 1 - Lineage 8 - TP2	RM	RM_Type_III	2	RM_Type_III__Type_III_REases;RM_Type_III__Type_III_MTases
1PA2K_X0807	D	D.1	acera48	Family 1 - Adult 1 - Lineage 48 - TP2	AbiD	AbiD	1	AbiD__AbiD
1PA2K_X0807	D	D.1	acera48	Family 1 - Adult 1 - Lineage 48 - TP2	Cas	CAS_Class1-Subtype-I-E	1	Cas__cas2_I-E_1
1PA2K_X0807	D	D.1	acera48	Family 1 - Adult 1 - Lineage 48 - TP2	Lamassu-Fam	Lamassu-Fam	3	Lamassu-Fam__LmuB_SMC_hypothetical;Lamassu-Fam__LmuA_effector_hypothetical;Lamassu-Fam__LmuC_acc_hypothetical
1PA2K_X0807	D	D.1	acera48	Family 1 - Adult 1 - Lineage 48 - TP2	RM	RM_Type_III	2	RM_Type_III__Type_III_REases;RM_Type_III__Type_III_MTases
1PA2K_X0809	D	D.1	acera48	Family 1 - Adult 1 - Lineage 48 - TP2	AbiD	AbiD	1	AbiD__AbiD
1PA2K_X0809	D	D.1	acera48	Family 1 - Adult 1 - Lineage 48 - TP2	Cas	CAS_Class1-Subtype-I-E	1	Cas__cas2_I-E_1
1PA2K_X0809	D	D.1	acera48	Family 1 - Adult 1 - Lineage 48 - TP2	Lamassu-Fam	Lamassu-Fam	3	Lamassu-Fam__LmuB_SMC_hypothetical;Lamassu-Fam__LmuA_effector_hypothetical;Lamassu-Fam__LmuC_acc_hypothetical
1PA2K_X0809	D	D.1	acera48	Family 1 - Adult 1 - Lineage 48 - TP2	RM	RM_Type_III	2	RM_Type_III__Type_III_REases;RM_Type_III__Type_III_MTases
1PA2K_X0810	D	D.1	acera8	Family 1 - Adult 1 - Lineage 8 - TP2	AbiD	AbiD	1	AbiD__AbiD
1PA2K_X0810	D	D.1	acera8	Family 1 - Adult 1 - Lineage 8 - TP2	Cas	CAS_Class1-Subtype-I-E	1	Cas__cas2_I-E_1
1PA2K_X0810	D	D.1	acera8	Family 1 - Adult 1 - Lineage 8 - TP2	Lamassu-Fam	Lamassu-Fam	3	Lamassu-Fam__LmuA_effector_hypothetical;Lamassu-Fam__LmuC_acc_hypothetical;Lamassu-Fam__LmuB_SMC_hypothetical
1PA2K_X0810	D	D.1	acera8	Family 1 - Adult 1 - Lineage 8 - TP2	RM	RM_Type_III	2	RM_Type_III__Type_III_REases;RM_Type_III__Type_III_MTases
1PA2K_X0812	D	D.1	acera48	Family 1 - Adult 1 - Lineage 48 - TP2	AbiD	AbiD	1	AbiD__AbiD
1PA2K_X0812	D	D.1	acera48	Family 1 - Adult 1 - Lineage 48 - TP2	Cas	CAS_Class1-Subtype-I-E	1	Cas__cas2_I-E_1
1PA2K_X0812	D	D.1	acera48	Family 1 - Adult 1 - Lineage 48 - TP2	Lamassu-Fam	Lamassu-Fam	3	Lamassu-Fam__LmuB_SMC_hypothetical;Lamassu-Fam__LmuA_effector_hypothetical;Lamassu-Fam__LmuC_acc_hypothetical
1PA2K_X0812	D	D.1	acera48	Family 1 - Adult 1 - Lineage 48 - TP2	RM	RM_Type_III	2	RM_Type_III__Type_III_REases;RM_Type_III__Type_III_MTases
1PA2K_X0814	D	D.1	acera8	Family 1 - Adult 1 - Lineage 8 - TP2	AbiD	AbiD	1	AbiD__AbiD
1PA2K_X0814	D	D.1	acera8	Family 1 - Adult 1 - Lineage 8 - TP2	Cas	CAS_Class1-Subtype-I-E	1	Cas__cas2_I-E_1
1PA2K_X0814	D	D.1	acera8	Family 1 - Adult 1 - Lineage 8 - TP2	Lamassu-Fam	Lamassu-Fam	3	Lamassu-Fam__LmuA_effector_hypothetical;Lamassu-Fam__LmuC_acc_hypothetical;Lamassu-Fam__LmuB_SMC_hypothetical
1PA2K_X0814	D	D.1	acera8	Family 1 - Adult 1 - Lineage 8 - TP2	RM	RM_Type_III	2	RM_Type_III__Type_III_REases;RM_Type_III__Type_III_MTases
1PA2K_X0815	D	D.1	acera48	Family 1 - Adult 1 - Lineage 48 - TP2	AbiD	AbiD	1	AbiD__AbiD
1PA2K_X0815	D	D.1	acera48	Family 1 - Adult 1 - Lineage 48 - TP2	Cas	CAS_Class1-Subtype-I-E	1	Cas__cas2_I-E_1
1PA2K_X0815	D	D.1	acera48	Family 1 - Adult 1 - Lineage 48 - TP2	Lamassu-Fam	Lamassu-Fam	3	Lamassu-Fam__LmuB_SMC_hypothetical;Lamassu-Fam__LmuA_effector_hypothetical;Lamassu-Fam__LmuC_acc_hypothetical
1PA2K_X0815	D	D.1	acera48	Family 1 - Adult 1 - Lineage 48 - TP2	RM	RM_Type_III	2	RM_Type_III__Type_III_REases;RM_Type_III__Type_III_MTases
1PA2K_X0816	D	D.1	acera48	Family 1 - Adult 1 - Lineage 48 - TP2	AbiD	AbiD	1	AbiD__AbiD
1PA2K_X0816	D	D.1	acera48	Family 1 - Adult 1 - Lineage 48 - TP2	Cas	CAS_Class1-Subtype-I-E	1	Cas__cas2_I-E_1
1PA2K_X0816	D	D.1	acera48	Family 1 - Adult 1 - Lineage 48 - TP2	Lamassu-Fam	Lamassu-Fam	3	Lamassu-Fam__LmuB_SMC_hypothetical;Lamassu-Fam__LmuA_effector_hypothetical;Lamassu-Fam__LmuC_acc_hypothetical
1PA2K_X0816	D	D.1	acera48	Family 1 - Adult 1 - Lineage 48 - TP2	RM	RM_Type_III	2	RM_Type_III__Type_III_REases;RM_Type_III__Type_III_MTases
1PA2K_X0817	D	D.1	acera48	Family 1 - Adult 1 - Lineage 48 - TP2	AbiD	AbiD	1	AbiD__AbiD
1PA2K_X0817	D	D.1	acera48	Family 1 - Adult 1 - Lineage 48 - TP2	Cas	CAS_Class1-Subtype-I-E	1	Cas__cas2_I-E_1
1PA2K_X0817	D	D.1	acera48	Family 1 - Adult 1 - Lineage 48 - TP2	Lamassu-Fam	Lamassu-Fam	3	Lamassu-Fam__LmuB_SMC_hypothetical;Lamassu-Fam__LmuA_effector_hypothetical;Lamassu-Fam__LmuC_acc_hypothetical
1PA2K_X0817	D	D.1	acera48	Family 1 - Adult 1 - Lineage 48 - TP2	RM	RM_Type_III	2	RM_Type_III__Type_III_REases;RM_Type_III__Type_III_MTases
1PA2K_X0818	D	D.1	acera48	Family 1 - Adult 1 - Lineage 48 - TP2	AbiD	AbiD	1	AbiD__AbiD
1PA2K_X0818	D	D.1	acera48	Family 1 - Adult 1 - Lineage 48 - TP2	Cas	CAS_Class1-Subtype-I-E	1	Cas__cas2_I-E_1
1PA2K_X0818	D	D.1	acera48	Family 1 - Adult 1 - Lineage 48 - TP2	Lamassu-Fam	Lamassu-Fam	3	Lamassu-Fam__LmuB_SMC_hypothetical;Lamassu-Fam__LmuA_effector_hypothetical;Lamassu-Fam__LmuC_acc_hypothetical
1PA2K_X0818	D	D.1	acera48	Family 1 - Adult 1 - Lineage 48 - TP2	RM	RM_Type_III	2	RM_Type_III__Type_III_REases;RM_Type_III__Type_III_MTases
1PA2K_X0819	D	D.1	acera48	Family 1 - Adult 1 - Lineage 48 - TP2	AbiD	AbiD	1	AbiD__AbiD
1PA2K_X0819	D	D.1	acera48	Family 1 - Adult 1 - Lineage 48 - TP2	Cas	CAS_Class1-Subtype-I-E	1	Cas__cas2_I-E_1
1PA2K_X0819	D	D.1	acera48	Family 1 - Adult 1 - Lineage 48 - TP2	Lamassu-Fam	Lamassu-Fam	3	Lamassu-Fam__LmuB_SMC_hypothetical;Lamassu-Fam__LmuA_effector_hypothetical;Lamassu-Fam__LmuC_acc_hypothetical
1PA2K_X0819	D	D.1	acera48	Family 1 - Adult 1 - Lineage 48 - TP2	RM	RM_Type_III	2	RM_Type_III__Type_III_REases;RM_Type_III__Type_III_MTases
1PA2K_X0821	D	D.1	acera8	Family 1 - Adult 1 - Lineage 8 - TP2	AbiD	AbiD	1	AbiD__AbiD
1PA2K_X0821	D	D.1	acera8	Family 1 - Adult 1 - Lineage 8 - TP2	Cas	CAS_Class1-Subtype-I-E	1	Cas__cas2_I-E_1
1PA2K_X0821	D	D.1	acera8	Family 1 - Adult 1 - Lineage 8 - TP2	Lamassu-Fam	Lamassu-Fam	3	Lamassu-Fam__LmuA_effector_hypothetical;Lamassu-Fam__LmuC_acc_hypothetical;Lamassu-Fam__LmuB_SMC_hypothetical
1PA2K_X0821	D	D.1	acera8	Family 1 - Adult 1 - Lineage 8 - TP2	RM	RM_Type_III	2	RM_Type_III__Type_III_REases;RM_Type_III__Type_III_MTases
1PA2K_X0822	D	D.1	acera48	Family 1 - Adult 1 - Lineage 48 - TP2	AbiD	AbiD	1	AbiD__AbiD
1PA2K_X0822	D	D.1	acera48	Family 1 - Adult 1 - Lineage 48 - TP2	Cas	CAS_Class1-Subtype-I-E	1	Cas__cas2_I-E_1
1PA2K_X0822	D	D.1	acera48	Family 1 - Adult 1 - Lineage 48 - TP2	Lamassu-Fam	Lamassu-Fam	3	Lamassu-Fam__LmuB_SMC_hypothetical;Lamassu-Fam__LmuA_effector_hypothetical;Lamassu-Fam__LmuC_acc_hypothetical
1PA2K_X0822	D	D.1	acera48	Family 1 - Adult 1 - Lineage 48 - TP2	RM	RM_Type_III	2	RM_Type_III__Type_III_REases;RM_Type_III__Type_III_MTases
1PA2K_X0823	D	D.1	acera48	Family 1 - Adult 1 - Lineage 48 - TP2	AbiD	AbiD	1	AbiD__AbiD
1PA2K_X0823	D	D.1	acera48	Family 1 - Adult 1 - Lineage 48 - TP2	Cas	CAS_Class1-Subtype-I-E	1	Cas__cas2_I-E_1
1PA2K_X0823	D	D.1	acera48	Family 1 - Adult 1 - Lineage 48 - TP2	Lamassu-Fam	Lamassu-Fam	3	Lamassu-Fam__LmuB_SMC_hypothetical;Lamassu-Fam__LmuA_effector_hypothetical;Lamassu-Fam__LmuC_acc_hypothetical
1PA2K_X0823	D	D.1	acera48	Family 1 - Adult 1 - Lineage 48 - TP2	RM	RM_Type_III	2	RM_Type_III__Type_III_REases;RM_Type_III__Type_III_MTases
1PA2K_X0824	D	D.1	acera8	Family 1 - Adult 1 - Lineage 8 - TP2	AbiD	AbiD	1	AbiD__AbiD
1PA2K_X0824	D	D.1	acera8	Family 1 - Adult 1 - Lineage 8 - TP2	Cas	CAS_Class1-Subtype-I-E	1	Cas__cas2_I-E_1
1PA2K_X0824	D	D.1	acera8	Family 1 - Adult 1 - Lineage 8 - TP2	Lamassu-Fam	Lamassu-Fam	3	Lamassu-Fam__LmuA_effector_hypothetical;Lamassu-Fam__LmuC_acc_hypothetical;Lamassu-Fam__LmuB_SMC_hypothetical
1PA2K_X0824	D	D.1	acera8	Family 1 - Adult 1 - Lineage 8 - TP2	RM	RM_Type_III	2	RM_Type_III__Type_III_REases;RM_Type_III__Type_III_MTases
1PA4C_24YD62	D	D.1	acera48	Family 1 - Adult 1 - Lineage 48 - TP4	AbiD	AbiD	1	AbiD__AbiD
1PA4C_24YD62	D	D.1	acera48	Family 1 - Adult 1 - Lineage 48 - TP4	Cas	CAS_Class1-Subtype-I-E	1	Cas__cas2_I-E_1
1PA4C_24YD62	D	D.1	acera48	Family 1 - Adult 1 - Lineage 48 - TP4	Lamassu-Fam	Lamassu-Fam	3	Lamassu-Fam__LmuB_SMC_hypothetical;Lamassu-Fam__LmuA_effector_hypothetical;Lamassu-Fam__LmuC_acc_hypothetical
1PA4C_24YD62	D	D.1	acera48	Family 1 - Adult 1 - Lineage 48 - TP4	RM	RM_Type_III	2	RM_Type_III__Type_III_REases;RM_Type_III__Type_III_MTases
1PA4C_24YD63	D	D.1	acera48	Family 1 - Adult 1 - Lineage 48 - TP4	AbiD	AbiD	1	AbiD__AbiD
1PA4C_24YD63	D	D.1	acera48	Family 1 - Adult 1 - Lineage 48 - TP4	Cas	CAS_Class1-Subtype-I-E	1	Cas__cas2_I-E_1
1PA4C_24YD63	D	D.1	acera48	Family 1 - Adult 1 - Lineage 48 - TP4	Lamassu-Fam	Lamassu-Fam	3	Lamassu-Fam__LmuB_SMC_hypothetical;Lamassu-Fam__LmuA_effector_hypothetical;Lamassu-Fam__LmuC_acc_hypothetical
1PA4C_24YD63	D	D.1	acera48	Family 1 - Adult 1 - Lineage 48 - TP4	RM	RM_Type_III	2	RM_Type_III__Type_III_REases;RM_Type_III__Type_III_MTases
1PA4C_24YD64	D	D.1	acera48	Family 1 - Adult 1 - Lineage 48 - TP4	AbiD	AbiD	1	AbiD__AbiD
1PA4C_24YD64	D	D.1	acera48	Family 1 - Adult 1 - Lineage 48 - TP4	Cas	CAS_Class1-Subtype-I-E	1	Cas__cas2_I-E_1
1PA4C_24YD64	D	D.1	acera48	Family 1 - Adult 1 - Lineage 48 - TP4	Lamassu-Fam	Lamassu-Fam	3	Lamassu-Fam__LmuB_SMC_hypothetical;Lamassu-Fam__LmuA_effector_hypothetical;Lamassu-Fam__LmuC_acc_hypothetical
1PA4C_24YD64	D	D.1	acera48	Family 1 - Adult 1 - Lineage 48 - TP4	RM	RM_Type_III	2	RM_Type_III__Type_III_REases;RM_Type_III__Type_III_MTases
1PA4C_24YD65	D	D.1	acera8	Family 1 - Adult 1 - Lineage 8 - TP4	AbiD	AbiD	1	AbiD__AbiD
1PA4C_24YD65	D	D.1	acera8	Family 1 - Adult 1 - Lineage 8 - TP4	Cas	CAS_Class1-Subtype-I-E	1	Cas__cas2_I-E_1
1PA4C_24YD65	D	D.1	acera8	Family 1 - Adult 1 - Lineage 8 - TP4	Lamassu-Fam	Lamassu-Fam	3	Lamassu-Fam__LmuA_effector_hypothetical;Lamassu-Fam__LmuC_acc_hypothetical;Lamassu-Fam__LmuB_SMC_hypothetical
1PA4C_24YD65	D	D.1	acera8	Family 1 - Adult 1 - Lineage 8 - TP4	RM	RM_Type_III	2	RM_Type_III__Type_III_REases;RM_Type_III__Type_III_MTases
1PA4C_24YD66	D	D.1	acera8	Family 1 - Adult 1 - Lineage 8 - TP4	AbiD	AbiD	1	AbiD__AbiD
1PA4C_24YD66	D	D.1	acera8	Family 1 - Adult 1 - Lineage 8 - TP4	Cas	CAS_Class1-Subtype-I-E	1	Cas__cas2_I-E_1
1PA4C_24YD66	D	D.1	acera8	Family 1 - Adult 1 - Lineage 8 - TP4	Lamassu-Fam	Lamassu-Fam	3	Lamassu-Fam__LmuA_effector_hypothetical;Lamassu-Fam__LmuC_acc_hypothetical;Lamassu-Fam__LmuB_SMC_hypothetical
1PA4C_24YD66	D	D.1	acera8	Family 1 - Adult 1 - Lineage 8 - TP4	RM	RM_Type_III	2	RM_Type_III__Type_III_REases;RM_Type_III__Type_III_MTases
1PA4C_24YD67	D	D.1	acera8	Family 1 - Adult 1 - Lineage 8 - TP4	AbiD	AbiD	1	AbiD__AbiD
1PA4C_24YD67	D	D.1	acera8	Family 1 - Adult 1 - Lineage 8 - TP4	Cas	CAS_Class1-Subtype-I-E	1	Cas__cas2_I-E_1
1PA4C_24YD67	D	D.1	acera8	Family 1 - Adult 1 - Lineage 8 - TP4	Lamassu-Fam	Lamassu-Fam	3	Lamassu-Fam__LmuA_effector_hypothetical;Lamassu-Fam__LmuC_acc_hypothetical;Lamassu-Fam__LmuB_SMC_hypothetical
1PA4C_24YD67	D	D.1	acera8	Family 1 - Adult 1 - Lineage 8 - TP4	RM	RM_Type_III	2	RM_Type_III__Type_III_REases;RM_Type_III__Type_III_MTases
1PA4C_24YD68	D	D.1	acera8	Family 1 - Adult 1 - Lineage 8 - TP4	AbiD	AbiD	1	AbiD__AbiD
1PA4C_24YD68	D	D.1	acera8	Family 1 - Adult 1 - Lineage 8 - TP4	Cas	CAS_Class1-Subtype-I-E	1	Cas__cas2_I-E_1
1PA4C_24YD68	D	D.1	acera8	Family 1 - Adult 1 - Lineage 8 - TP4	Lamassu-Fam	Lamassu-Fam	3	Lamassu-Fam__LmuA_effector_hypothetical;Lamassu-Fam__LmuC_acc_hypothetical;Lamassu-Fam__LmuB_SMC_hypothetical
1PA4C_24YD68	D	D.1	acera8	Family 1 - Adult 1 - Lineage 8 - TP4	RM	RM_Type_III	2	RM_Type_III__Type_III_REases;RM_Type_III__Type_III_MTases
1PA4C_24YD69	D	D.1	acera8	Family 1 - Adult 1 - Lineage 8 - TP4	AbiD	AbiD	1	AbiD__AbiD
1PA4C_24YD69	D	D.1	acera8	Family 1 - Adult 1 - Lineage 8 - TP4	Cas	CAS_Class1-Subtype-I-E	1	Cas__cas2_I-E_1
1PA4C_24YD69	D	D.1	acera8	Family 1 - Adult 1 - Lineage 8 - TP4	Lamassu-Fam	Lamassu-Fam	3	Lamassu-Fam__LmuC_acc_hypothetical;Lamassu-Fam__LmuB_SMC_hypothetical;Lamassu-Fam__LmuA_effector_hypothetical
1PA4C_24YD69	D	D.1	acera8	Family 1 - Adult 1 - Lineage 8 - TP4	RM	RM_Type_III	2	RM_Type_III__Type_III_REases;RM_Type_III__Type_III_MTases
1PA4C_24YD73	D	D.1	acera8	Family 1 - Adult 1 - Lineage 8 - TP4	AbiD	AbiD	1	AbiD__AbiD
1PA4C_24YD73	D	D.1	acera8	Family 1 - Adult 1 - Lineage 8 - TP4	Cas	CAS_Class1-Subtype-I-E	1	Cas__cas2_I-E_1
1PA4C_24YD73	D	D.1	acera8	Family 1 - Adult 1 - Lineage 8 - TP4	Lamassu-Fam	Lamassu-Fam	3	Lamassu-Fam__LmuC_acc_hypothetical;Lamassu-Fam__LmuB_SMC_hypothetical;Lamassu-Fam__LmuA_effector_hypothetical
1PA4C_24YD73	D	D.1	acera8	Family 1 - Adult 1 - Lineage 8 - TP4	RM	RM_Type_III	2	RM_Type_III__Type_III_REases;RM_Type_III__Type_III_MTases
1PA4C_24YD76	D	D.1	acera8	Family 1 - Adult 1 - Lineage 8 - TP4	AbiD	AbiD	1	AbiD__AbiD
1PA4C_24YD76	D	D.1	acera8	Family 1 - Adult 1 - Lineage 8 - TP4	Cas	CAS_Class1-Subtype-I-E	1	Cas__cas2_I-E_1
1PA4C_24YD76	D	D.1	acera8	Family 1 - Adult 1 - Lineage 8 - TP4	Lamassu-Fam	Lamassu-Fam	3	Lamassu-Fam__LmuC_acc_hypothetical;Lamassu-Fam__LmuB_SMC_hypothetical;Lamassu-Fam__LmuA_effector_hypothetical
1PA4C_24YD76	D	D.1	acera8	Family 1 - Adult 1 - Lineage 8 - TP4	RM	RM_Type_III	2	RM_Type_III__Type_III_REases;RM_Type_III__Type_III_MTases
1PA4C_24YD78	NA	NA	NA	NA	AbiD	AbiD	1	AbiD__AbiD
1PA4C_24YD78	NA	NA	NA	NA	Cas	CAS_Class1-Subtype-I-E	1	Cas__cas2_I-E_1
1PA4C_24YD78	NA	NA	NA	NA	Lamassu-Fam	Lamassu-Fam	3	Lamassu-Fam__LmuB_SMC_hypothetical;Lamassu-Fam__LmuA_effector_hypothetical;Lamassu-Fam__LmuC_acc_hypothetical
1PA4C_24YD78	NA	NA	NA	NA	RM	RM_Type_III	2	RM_Type_III__Type_III_REases;RM_Type_III__Type_III_MTases
1PA4C_24YD79	D	D.1	acera8	Family 1 - Adult 1 - Lineage 8 - TP4	AbiD	AbiD	1	AbiD__AbiD
1PA4C_24YD79	D	D.1	acera8	Family 1 - Adult 1 - Lineage 8 - TP4	Cas	CAS_Class1-Subtype-I-E	1	Cas__cas2_I-E_1
1PA4C_24YD79	D	D.1	acera8	Family 1 - Adult 1 - Lineage 8 - TP4	Lamassu-Fam	Lamassu-Fam	3	Lamassu-Fam__LmuA_effector_hypothetical;Lamassu-Fam__LmuC_acc_hypothetical;Lamassu-Fam__LmuB_SMC_hypothetical
1PA4C_24YD79	D	D.1	acera8	Family 1 - Adult 1 - Lineage 8 - TP4	RM	RM_Type_III	2	RM_Type_III__Type_III_REases;RM_Type_III__Type_III_MTases
1PA4F_24YD12	D	D.1	acera8	Family 1 - Adult 1 - Lineage 8 - TP4	AbiD	AbiD	1	AbiD__AbiD
1PA4F_24YD12	D	D.1	acera8	Family 1 - Adult 1 - Lineage 8 - TP4	Cas	CAS_Class1-Subtype-I-E	1	Cas__cas2_I-E_1
1PA4F_24YD12	D	D.1	acera8	Family 1 - Adult 1 - Lineage 8 - TP4	Lamassu-Fam	Lamassu-Fam	3	Lamassu-Fam__LmuC_acc_hypothetical;Lamassu-Fam__LmuB_SMC_hypothetical;Lamassu-Fam__LmuA_effector_hypothetical
1PA4F_24YD12	D	D.1	acera8	Family 1 - Adult 1 - Lineage 8 - TP4	RM	RM_Type_III	2	RM_Type_III__Type_III_REases;RM_Type_III__Type_III_MTases
1PA4F_24YD14	D	D.1	acera8	Family 1 - Adult 1 - Lineage 8 - TP4	AbiD	AbiD	1	AbiD__AbiD
1PA4F_24YD14	D	D.1	acera8	Family 1 - Adult 1 - Lineage 8 - TP4	Cas	CAS_Class1-Subtype-I-E	1	Cas__cas2_I-E_1
1PA4F_24YD14	D	D.1	acera8	Family 1 - Adult 1 - Lineage 8 - TP4	Lamassu-Fam	Lamassu-Fam	3	Lamassu-Fam__LmuA_effector_hypothetical;Lamassu-Fam__LmuC_acc_hypothetical;Lamassu-Fam__LmuB_SMC_hypothetical
1PA4F_24YD14	D	D.1	acera8	Family 1 - Adult 1 - Lineage 8 - TP4	RM	RM_Type_III	2	RM_Type_III__Type_III_REases;RM_Type_III__Type_III_MTases
1PA4F_24YD16	D	D.1	acera8	Family 1 - Adult 1 - Lineage 8 - TP4	AbiD	AbiD	1	AbiD__AbiD
1PA4F_24YD16	D	D.1	acera8	Family 1 - Adult 1 - Lineage 8 - TP4	Cas	CAS_Class1-Subtype-I-E	1	Cas__cas2_I-E_1
1PA4F_24YD16	D	D.1	acera8	Family 1 - Adult 1 - Lineage 8 - TP4	Lamassu-Fam	Lamassu-Fam	3	Lamassu-Fam__LmuA_effector_hypothetical;Lamassu-Fam__LmuC_acc_hypothetical;Lamassu-Fam__LmuB_SMC_hypothetical
1PA4F_24YD16	D	D.1	acera8	Family 1 - Adult 1 - Lineage 8 - TP4	RM	RM_Type_III	2	RM_Type_III__Type_III_REases;RM_Type_III__Type_III_MTases
1PA4F_24YD17	D	D.1	acera8	Family 1 - Adult 1 - Lineage 8 - TP4	AbiD	AbiD	1	AbiD__AbiD
1PA4F_24YD17	D	D.1	acera8	Family 1 - Adult 1 - Lineage 8 - TP4	Cas	CAS_Class1-Subtype-I-E	1	Cas__cas2_I-E_1
1PA4F_24YD17	D	D.1	acera8	Family 1 - Adult 1 - Lineage 8 - TP4	Lamassu-Fam	Lamassu-Fam	3	Lamassu-Fam__LmuA_effector_hypothetical;Lamassu-Fam__LmuC_acc_hypothetical;Lamassu-Fam__LmuB_SMC_hypothetical
1PA4F_24YD17	D	D.1	acera8	Family 1 - Adult 1 - Lineage 8 - TP4	RM	RM_Type_III	2	RM_Type_III__Type_III_REases;RM_Type_III__Type_III_MTases
1PA4F_24YD20	D	D.1	acera8	Family 1 - Adult 1 - Lineage 8 - TP4	AbiD	AbiD	1	AbiD__AbiD
1PA4F_24YD20	D	D.1	acera8	Family 1 - Adult 1 - Lineage 8 - TP4	Cas	CAS_Class1-Subtype-I-E	1	Cas__cas2_I-E_1
1PA4F_24YD20	D	D.1	acera8	Family 1 - Adult 1 - Lineage 8 - TP4	Lamassu-Fam	Lamassu-Fam	3	Lamassu-Fam__LmuC_acc_hypothetical;Lamassu-Fam__LmuB_SMC_hypothetical;Lamassu-Fam__LmuA_effector_hypothetical
1PA4F_24YD20	D	D.1	acera8	Family 1 - Adult 1 - Lineage 8 - TP4	RM	RM_Type_III	2	RM_Type_III__Type_III_REases;RM_Type_III__Type_III_MTases
1PA4F_24YD7	D	D.1	acera8	Family 1 - Adult 1 - Lineage 8 - TP4	AbiD	AbiD	1	AbiD__AbiD
1PA4F_24YD7	D	D.1	acera8	Family 1 - Adult 1 - Lineage 8 - TP4	Cas	CAS_Class1-Subtype-I-E	1	Cas__cas2_I-E_1
1PA4F_24YD7	D	D.1	acera8	Family 1 - Adult 1 - Lineage 8 - TP4	Lamassu-Fam	Lamassu-Fam	3	Lamassu-Fam__LmuC_acc_hypothetical;Lamassu-Fam__LmuB_SMC_hypothetical;Lamassu-Fam__LmuA_effector_hypothetical
1PA4F_24YD7	D	D.1	acera8	Family 1 - Adult 1 - Lineage 8 - TP4	RM	RM_Type_III	2	RM_Type_III__Type_III_REases;RM_Type_III__Type_III_MTases
1PA4F_24YD8	D	D.1	acera8	Family 1 - Adult 1 - Lineage 8 - TP4	AbiD	AbiD	1	AbiD__AbiD
1PA4F_24YD8	D	D.1	acera8	Family 1 - Adult 1 - Lineage 8 - TP4	Cas	CAS_Class1-Subtype-I-E	1	Cas__cas2_I-E_1
1PA4F_24YD8	D	D.1	acera8	Family 1 - Adult 1 - Lineage 8 - TP4	Lamassu-Fam	Lamassu-Fam	3	Lamassu-Fam__LmuC_acc_hypothetical;Lamassu-Fam__LmuB_SMC_hypothetical;Lamassu-Fam__LmuA_effector_hypothetical
1PA4F_24YD8	D	D.1	acera8	Family 1 - Adult 1 - Lineage 8 - TP4	RM	RM_Type_III	2	RM_Type_III__Type_III_REases;RM_Type_III__Type_III_MTases
1PA4N_24YD22	D	D.1	acera8	Family 1 - Adult 1 - Lineage 8 - TP4	AbiD	AbiD	1	AbiD__AbiD
1PA4N_24YD22	D	D.1	acera8	Family 1 - Adult 1 - Lineage 8 - TP4	Cas	CAS_Class1-Subtype-I-E	1	Cas__cas2_I-E_1
1PA4N_24YD22	D	D.1	acera8	Family 1 - Adult 1 - Lineage 8 - TP4	Lamassu-Fam	Lamassu-Fam	3	Lamassu-Fam__LmuA_effector_hypothetical;Lamassu-Fam__LmuC_acc_hypothetical;Lamassu-Fam__LmuB_SMC_hypothetical
1PA4N_24YD22	D	D.1	acera8	Family 1 - Adult 1 - Lineage 8 - TP4	RM	RM_Type_III	2	RM_Type_III__Type_III_REases;RM_Type_III__Type_III_MTases
1PA4N_24YD23	D	D.1	acera8	Family 1 - Adult 1 - Lineage 8 - TP4	AbiD	AbiD	1	AbiD__AbiD
1PA4N_24YD23	D	D.1	acera8	Family 1 - Adult 1 - Lineage 8 - TP4	Cas	CAS_Class1-Subtype-I-E	1	Cas__cas2_I-E_1
1PA4N_24YD23	D	D.1	acera8	Family 1 - Adult 1 - Lineage 8 - TP4	Lamassu-Fam	Lamassu-Fam	3	Lamassu-Fam__LmuC_acc_hypothetical;Lamassu-Fam__LmuB_SMC_hypothetical;Lamassu-Fam__LmuA_effector_hypothetical
1PA4N_24YD23	D	D.1	acera8	Family 1 - Adult 1 - Lineage 8 - TP4	RM	RM_Type_III	2	RM_Type_III__Type_III_REases;RM_Type_III__Type_III_MTases
1PA4N_24YD24	D	D.1	acera8	Family 1 - Adult 1 - Lineage 8 - TP4	AbiD	AbiD	1	AbiD__AbiD
1PA4N_24YD24	D	D.1	acera8	Family 1 - Adult 1 - Lineage 8 - TP4	Cas	CAS_Class1-Subtype-I-E	1	Cas__cas2_I-E_1
1PA4N_24YD24	D	D.1	acera8	Family 1 - Adult 1 - Lineage 8 - TP4	Lamassu-Fam	Lamassu-Fam	3	Lamassu-Fam__LmuA_effector_hypothetical;Lamassu-Fam__LmuC_acc_hypothetical;Lamassu-Fam__LmuB_SMC_hypothetical
1PA4N_24YD24	D	D.1	acera8	Family 1 - Adult 1 - Lineage 8 - TP4	RM	RM_Type_III	2	RM_Type_III__Type_III_REases;RM_Type_III__Type_III_MTases
1PA4N_24YD25	NA	NA	NA	NA	AbiD	AbiD	1	AbiD__AbiD
1PA4N_24YD25	NA	NA	NA	NA	Cas	CAS_Class1-Subtype-I-E	1	Cas__cas2_I-E_1
1PA4N_24YD25	NA	NA	NA	NA	Lamassu-Fam	Lamassu-Fam	3	Lamassu-Fam__LmuB_SMC_hypothetical;Lamassu-Fam__LmuA_effector_hypothetical;Lamassu-Fam__LmuC_acc_hypothetical
1PA4N_24YD25	NA	NA	NA	NA	RM	RM_Type_III	2	RM_Type_III__Type_III_REases;RM_Type_III__Type_III_MTases
1PA4N_24YD26	D	D.1	acera48	Family 1 - Adult 1 - Lineage 48 - TP4	AbiD	AbiD	1	AbiD__AbiD
1PA4N_24YD26	D	D.1	acera48	Family 1 - Adult 1 - Lineage 48 - TP4	Cas	CAS_Class1-Subtype-I-E	1	Cas__cas2_I-E_1
1PA4N_24YD26	D	D.1	acera48	Family 1 - Adult 1 - Lineage 48 - TP4	Lamassu-Fam	Lamassu-Fam	3	Lamassu-Fam__LmuB_SMC_hypothetical;Lamassu-Fam__LmuA_effector_hypothetical;Lamassu-Fam__LmuC_acc_hypothetical
1PA4N_24YD26	D	D.1	acera48	Family 1 - Adult 1 - Lineage 48 - TP4	RM	RM_Type_III	2	RM_Type_III__Type_III_REases;RM_Type_III__Type_III_MTases
1PA4N_24YD28	D	D.1	acera48	Family 1 - Adult 1 - Lineage 48 - TP4	AbiD	AbiD	1	AbiD__AbiD
1PA4N_24YD28	D	D.1	acera48	Family 1 - Adult 1 - Lineage 48 - TP4	Cas	CAS_Class1-Subtype-I-E	1	Cas__cas2_I-E_1
1PA4N_24YD28	D	D.1	acera48	Family 1 - Adult 1 - Lineage 48 - TP4	Lamassu-Fam	Lamassu-Fam	3	Lamassu-Fam__LmuB_SMC_hypothetical;Lamassu-Fam__LmuA_effector_hypothetical;Lamassu-Fam__LmuC_acc_hypothetical
1PA4N_24YD28	D	D.1	acera48	Family 1 - Adult 1 - Lineage 48 - TP4	RM	RM_Type_III	2	RM_Type_III__Type_III_REases;RM_Type_III__Type_III_MTases
1PA4N_24YD29	NA	NA	NA	NA	AbiD	AbiD	1	AbiD__AbiD
1PA4N_24YD29	NA	NA	NA	NA	Cas	CAS_Class1-Subtype-I-E	1	Cas__cas2_I-E_1
1PA4N_24YD29	NA	NA	NA	NA	Lamassu-Fam	Lamassu-Fam	3	Lamassu-Fam__LmuB_SMC_hypothetical;Lamassu-Fam__LmuA_effector_hypothetical;Lamassu-Fam__LmuC_acc_hypothetical
1PA4N_24YD29	NA	NA	NA	NA	RM	RM_Type_III	2	RM_Type_III__Type_III_REases;RM_Type_III__Type_III_MTases
1PA4N_24YD34	D	D.1	acera8	Family 1 - Adult 1 - Lineage 8 - TP4	AbiD	AbiD	1	AbiD__AbiD
1PA4N_24YD34	D	D.1	acera8	Family 1 - Adult 1 - Lineage 8 - TP4	Cas	CAS_Class1-Subtype-I-E	1	Cas__cas2_I-E_1
1PA4N_24YD34	D	D.1	acera8	Family 1 - Adult 1 - Lineage 8 - TP4	Lamassu-Fam	Lamassu-Fam	3	Lamassu-Fam__LmuA_effector_hypothetical;Lamassu-Fam__LmuC_acc_hypothetical;Lamassu-Fam__LmuB_SMC_hypothetical
1PA4N_24YD34	D	D.1	acera8	Family 1 - Adult 1 - Lineage 8 - TP4	RM	RM_Type_III	2	RM_Type_III__Type_III_REases;RM_Type_III__Type_III_MTases
1PA4N_24YD35	D	D.1	acera8	Family 1 - Adult 1 - Lineage 8 - TP4	AbiD	AbiD	1	AbiD__AbiD
1PA4N_24YD35	D	D.1	acera8	Family 1 - Adult 1 - Lineage 8 - TP4	Cas	CAS_Class1-Subtype-I-E	1	Cas__cas2_I-E_1
1PA4N_24YD35	D	D.1	acera8	Family 1 - Adult 1 - Lineage 8 - TP4	Lamassu-Fam	Lamassu-Fam	3	Lamassu-Fam__LmuA_effector_hypothetical;Lamassu-Fam__LmuC_acc_hypothetical;Lamassu-Fam__LmuB_SMC_hypothetical
1PA4N_24YD35	D	D.1	acera8	Family 1 - Adult 1 - Lineage 8 - TP4	RM	RM_Type_III	2	RM_Type_III__Type_III_REases;RM_Type_III__Type_III_MTases
1PA4N_24YD37	NA	NA	NA	NA	AbiD	AbiD	1	AbiD__AbiD
1PA4N_24YD37	NA	NA	NA	NA	Cas	CAS_Class1-Subtype-I-E	1	Cas__cas2_I-E_1
1PA4N_24YD37	NA	NA	NA	NA	Lamassu-Fam	Lamassu-Fam	3	Lamassu-Fam__LmuB_SMC_hypothetical;Lamassu-Fam__LmuA_effector_hypothetical;Lamassu-Fam__LmuC_acc_hypothetical
1PA4N_24YD37	NA	NA	NA	NA	RM	RM_Type_III	2	RM_Type_III__Type_III_REases;RM_Type_III__Type_III_MTases
1PA4N_24YD38	D	D.1	acera8	Family 1 - Adult 1 - Lineage 8 - TP4	AbiD	AbiD	1	AbiD__AbiD
1PA4N_24YD38	D	D.1	acera8	Family 1 - Adult 1 - Lineage 8 - TP4	Cas	CAS_Class1-Subtype-I-E	1	Cas__cas2_I-E_1
1PA4N_24YD38	D	D.1	acera8	Family 1 - Adult 1 - Lineage 8 - TP4	Lamassu-Fam	Lamassu-Fam	3	Lamassu-Fam__LmuA_effector_hypothetical;Lamassu-Fam__LmuC_acc_hypothetical;Lamassu-Fam__LmuB_SMC_hypothetical
1PA4N_24YD38	D	D.1	acera8	Family 1 - Adult 1 - Lineage 8 - TP4	RM	RM_Type_III	2	RM_Type_III__Type_III_REases;RM_Type_III__Type_III_MTases
1PA4N_24YD40	D	D.1	acera48	Family 1 - Adult 1 - Lineage 48 - TP4	AbiD	AbiD	1	AbiD__AbiD
1PA4N_24YD40	D	D.1	acera48	Family 1 - Adult 1 - Lineage 48 - TP4	Cas	CAS_Class1-Subtype-I-E	1	Cas__cas2_I-E_1
1PA4N_24YD40	D	D.1	acera48	Family 1 - Adult 1 - Lineage 48 - TP4	Lamassu-Fam	Lamassu-Fam	3	Lamassu-Fam__LmuB_SMC_hypothetical;Lamassu-Fam__LmuA_effector_hypothetical;Lamassu-Fam__LmuC_acc_hypothetical
1PA4N_24YD40	D	D.1	acera48	Family 1 - Adult 1 - Lineage 48 - TP4	RM	RM_Type_III	2	RM_Type_III__Type_III_REases;RM_Type_III__Type_III_MTases
1PA4N_24YD41	NA	NA	NA	NA	AbiD	AbiD	1	AbiD__AbiD
1PA4N_24YD41	NA	NA	NA	NA	Cas	CAS_Class1-Subtype-I-E	1	Cas__cas2_I-E_1
1PA4N_24YD41	NA	NA	NA	NA	Lamassu-Fam	Lamassu-Fam	3	Lamassu-Fam__LmuB_SMC_hypothetical;Lamassu-Fam__LmuA_effector_hypothetical;Lamassu-Fam__LmuC_acc_hypothetical
1PA4N_24YD41	NA	NA	NA	NA	RM	RM_Type_III	2	RM_Type_III__Type_III_REases;RM_Type_III__Type_III_MTases
1PA4N_24YD50	D	D.1	acera8	Family 1 - Adult 1 - Lineage 8 - TP4	AbiD	AbiD	1	AbiD__AbiD
1PA4N_24YD50	D	D.1	acera8	Family 1 - Adult 1 - Lineage 8 - TP4	Cas	CAS_Class1-Subtype-I-E	1	Cas__cas2_I-E_1
1PA4N_24YD50	D	D.1	acera8	Family 1 - Adult 1 - Lineage 8 - TP4	Lamassu-Fam	Lamassu-Fam	3	Lamassu-Fam__LmuA_effector_hypothetical;Lamassu-Fam__LmuC_acc_hypothetical;Lamassu-Fam__LmuB_SMC_hypothetical
1PA4N_24YD50	D	D.1	acera8	Family 1 - Adult 1 - Lineage 8 - TP4	RM	RM_Type_III	2	RM_Type_III__Type_III_REases;RM_Type_III__Type_III_MTases
1PA4N_24YD51	D	D.1	acera8	Family 1 - Adult 1 - Lineage 8 - TP4	AbiD	AbiD	1	AbiD__AbiD
1PA4N_24YD51	D	D.1	acera8	Family 1 - Adult 1 - Lineage 8 - TP4	Cas	CAS_Class1-Subtype-I-E	1	Cas__cas2_I-E_1
1PA4N_24YD51	D	D.1	acera8	Family 1 - Adult 1 - Lineage 8 - TP4	Lamassu-Fam	Lamassu-Fam	3	Lamassu-Fam__LmuC_acc_hypothetical;Lamassu-Fam__LmuB_SMC_hypothetical;Lamassu-Fam__LmuA_effector_hypothetical
1PA4N_24YD51	D	D.1	acera8	Family 1 - Adult 1 - Lineage 8 - TP4	RM	RM_Type_III	2	RM_Type_III__Type_III_REases;RM_Type_III__Type_III_MTases
1PA4N_24YD52	D	D.1	acera8	Family 1 - Adult 1 - Lineage 8 - TP4	AbiD	AbiD	1	AbiD__AbiD
1PA4N_24YD52	D	D.1	acera8	Family 1 - Adult 1 - Lineage 8 - TP4	Cas	CAS_Class1-Subtype-I-E	1	Cas__cas2_I-E_1
1PA4N_24YD52	D	D.1	acera8	Family 1 - Adult 1 - Lineage 8 - TP4	Lamassu-Fam	Lamassu-Fam	3	Lamassu-Fam__LmuC_acc_hypothetical;Lamassu-Fam__LmuB_SMC_hypothetical;Lamassu-Fam__LmuA_effector_hypothetical
1PA4N_24YD52	D	D.1	acera8	Family 1 - Adult 1 - Lineage 8 - TP4	RM	RM_Type_III	2	RM_Type_III__Type_III_REases;RM_Type_III__Type_III_MTases
1PA4N_24YD53	D	D.1	acera8	Family 1 - Adult 1 - Lineage 8 - TP4	AbiD	AbiD	1	AbiD__AbiD
1PA4N_24YD53	D	D.1	acera8	Family 1 - Adult 1 - Lineage 8 - TP4	Cas	CAS_Class1-Subtype-I-E	1	Cas__cas2_I-E_1
1PA4N_24YD53	D	D.1	acera8	Family 1 - Adult 1 - Lineage 8 - TP4	Lamassu-Fam	Lamassu-Fam	3	Lamassu-Fam__LmuA_effector_hypothetical;Lamassu-Fam__LmuC_acc_hypothetical;Lamassu-Fam__LmuB_SMC_hypothetical
1PA4N_24YD53	D	D.1	acera8	Family 1 - Adult 1 - Lineage 8 - TP4	RM	RM_Type_III	2	RM_Type_III__Type_III_REases;RM_Type_III__Type_III_MTases
1PA4N_24YD54	D	D.1	acera8	Family 1 - Adult 1 - Lineage 8 - TP4	AbiD	AbiD	1	AbiD__AbiD
1PA4N_24YD54	D	D.1	acera8	Family 1 - Adult 1 - Lineage 8 - TP4	Cas	CAS_Class1-Subtype-I-E	1	Cas__cas2_I-E_1
1PA4N_24YD54	D	D.1	acera8	Family 1 - Adult 1 - Lineage 8 - TP4	Lamassu-Fam	Lamassu-Fam	3	Lamassu-Fam__LmuA_effector_hypothetical;Lamassu-Fam__LmuC_acc_hypothetical;Lamassu-Fam__LmuB_SMC_hypothetical
1PA4N_24YD54	D	D.1	acera8	Family 1 - Adult 1 - Lineage 8 - TP4	RM	RM_Type_III	2	RM_Type_III__Type_III_REases;RM_Type_III__Type_III_MTases
1PA4N_24YD55	D	D.1	acera8	Family 1 - Adult 1 - Lineage 8 - TP4	AbiD	AbiD	1	AbiD__AbiD
1PA4N_24YD55	D	D.1	acera8	Family 1 - Adult 1 - Lineage 8 - TP4	Cas	CAS_Class1-Subtype-I-E	1	Cas__cas2_I-E_1
1PA4N_24YD55	D	D.1	acera8	Family 1 - Adult 1 - Lineage 8 - TP4	Lamassu-Fam	Lamassu-Fam	3	Lamassu-Fam__LmuC_acc_hypothetical;Lamassu-Fam__LmuB_SMC_hypothetical;Lamassu-Fam__LmuA_effector_hypothetical
1PA4N_24YD55	D	D.1	acera8	Family 1 - Adult 1 - Lineage 8 - TP4	RM	RM_Type_III	2	RM_Type_III__Type_III_REases;RM_Type_III__Type_III_MTases
1PA4N_24YD56	D	D.1	acera8	Family 1 - Adult 1 - Lineage 8 - TP4	AbiD	AbiD	1	AbiD__AbiD
1PA4N_24YD56	D	D.1	acera8	Family 1 - Adult 1 - Lineage 8 - TP4	Cas	CAS_Class1-Subtype-I-E	1	Cas__cas2_I-E_1
1PA4N_24YD56	D	D.1	acera8	Family 1 - Adult 1 - Lineage 8 - TP4	Lamassu-Fam	Lamassu-Fam	3	Lamassu-Fam__LmuC_acc_hypothetical;Lamassu-Fam__LmuB_SMC_hypothetical;Lamassu-Fam__LmuA_effector_hypothetical
1PA4N_24YD56	D	D.1	acera8	Family 1 - Adult 1 - Lineage 8 - TP4	RM	RM_Type_III	2	RM_Type_III__Type_III_REases;RM_Type_III__Type_III_MTases
1PA4N_24YD57	D	D.1	acera8	Family 1 - Adult 1 - Lineage 8 - TP4	AbiD	AbiD	1	AbiD__AbiD
1PA4N_24YD57	D	D.1	acera8	Family 1 - Adult 1 - Lineage 8 - TP4	Cas	CAS_Class1-Subtype-I-E	1	Cas__cas2_I-E_1
1PA4N_24YD57	D	D.1	acera8	Family 1 - Adult 1 - Lineage 8 - TP4	Lamassu-Fam	Lamassu-Fam	3	Lamassu-Fam__LmuA_effector_hypothetical;Lamassu-Fam__LmuC_acc_hypothetical;Lamassu-Fam__LmuB_SMC_hypothetical
1PA4N_24YD57	D	D.1	acera8	Family 1 - Adult 1 - Lineage 8 - TP4	RM	RM_Type_III	2	RM_Type_III__Type_III_REases;RM_Type_III__Type_III_MTases
1PA4N_24YD60	D	D.1	acera8	Family 1 - Adult 1 - Lineage 8 - TP4	AbiD	AbiD	1	AbiD__AbiD
1PA4N_24YD60	D	D.1	acera8	Family 1 - Adult 1 - Lineage 8 - TP4	Cas	CAS_Class1-Subtype-I-E	1	Cas__cas2_I-E_1
1PA4N_24YD60	D	D.1	acera8	Family 1 - Adult 1 - Lineage 8 - TP4	Lamassu-Fam	Lamassu-Fam	3	Lamassu-Fam__LmuA_effector_hypothetical;Lamassu-Fam__LmuC_acc_hypothetical;Lamassu-Fam__LmuB_SMC_hypothetical
1PA4N_24YD60	D	D.1	acera8	Family 1 - Adult 1 - Lineage 8 - TP4	RM	RM_Type_III	2	RM_Type_III__Type_III_REases;RM_Type_III__Type_III_MTases
1PB2C_S1A74	K	K.1.2	acera38	Family 1 - Adult 2 - Lineage 38 - TP2	Cas	CAS_Class1-Subtype-I-E	8	Cas__cas2_I-E_1;Cas__cas8e_I-E_5;Cas__cas7_I-E_16;Cas__cas3_I_2;Cas__cse2gr11_I-E_6;Cas__cas1_I-E_1;Cas__cas6e_I_II_III_IV_V_VI_3;Cas__cas5_I-E_13
1PB2C_S1A75	H	H.2	acera37	Family 1 - Adult 2 - Lineage 37 - TP2	AbiD	AbiD	1	AbiD__AbiD
1PB2C_S1A75	H	H.2	acera37	Family 1 - Adult 2 - Lineage 37 - TP2	Cas	CAS_Class1-Subtype-I-E	1	Cas__cas2_I-E_1
1PB2C_S1A75	H	H.2	acera37	Family 1 - Adult 2 - Lineage 37 - TP2	Gabija	Gabija	2	Gabija__GajB_2;Gabija__GajA
1PB2C_S1A75	H	H.2	acera37	Family 1 - Adult 2 - Lineage 37 - TP2	Lamassu-Fam	Lamassu-Fam	3	Lamassu-Fam__LmuB_SMC_hypothetical;Lamassu-Fam__LmuA_effector_hypothetical;Lamassu-Fam__LmuC_acc_hypothetical
1PB2C_S1A75	H	H.2	acera37	Family 1 - Adult 2 - Lineage 37 - TP2	RM	RM_Type_III	2	RM_Type_III__Type_III_REases;RM_Type_III__Type_III_MTases
1PB2C_S1A76	H	H.2	acera37	Family 1 - Adult 2 - Lineage 37 - TP2	AbiD	AbiD	1	AbiD__AbiD
1PB2C_S1A76	H	H.2	acera37	Family 1 - Adult 2 - Lineage 37 - TP2	Cas	CAS_Class1-Subtype-I-E	1	Cas__cas2_I-E_1
1PB2C_S1A76	H	H.2	acera37	Family 1 - Adult 2 - Lineage 37 - TP2	Gabija	Gabija	2	Gabija__GajB_2;Gabija__GajA
1PB2C_S1A76	H	H.2	acera37	Family 1 - Adult 2 - Lineage 37 - TP2	Lamassu-Fam	Lamassu-Fam	3	Lamassu-Fam__LmuB_SMC_hypothetical;Lamassu-Fam__LmuA_effector_hypothetical;Lamassu-Fam__LmuC_acc_hypothetical
1PB2C_S1A76	H	H.2	acera37	Family 1 - Adult 2 - Lineage 37 - TP2	RM	RM_Type_III	2	RM_Type_III__Type_III_REases;RM_Type_III__Type_III_MTases
1PB2C_S1A77	K	K.1.2	acera38	Family 1 - Adult 2 - Lineage 38 - TP2	Cas	CAS_Class1-Subtype-I-E	8	Cas__cas5_I-E_13;Cas__cas6e_I_II_III_IV_V_VI_3;Cas__cas7_I-E_16;Cas__cse2gr11_I-E_6;Cas__cas3_I_2;Cas__cas8e_I-E_5;Cas__cas2_I-E_1;Cas__cas1_I-E_1
1PB2C_S1A79	H	H.2	acera87	Family 1 - Adult 2 - Lineage 87 - TP2	AbiD	AbiD	1	AbiD__AbiD
1PB2C_S1A79	H	H.2	acera87	Family 1 - Adult 2 - Lineage 87 - TP2	Cas	CAS_Class1-Subtype-I-E	1	Cas__cas2_I-E_1
1PB2C_S1A79	H	H.2	acera87	Family 1 - Adult 2 - Lineage 87 - TP2	Gabija	Gabija	2	Gabija__GajB_2;Gabija__GajA
1PB2C_S1A79	H	H.2	acera87	Family 1 - Adult 2 - Lineage 87 - TP2	Lamassu-Fam	Lamassu-Fam	3	Lamassu-Fam__LmuA_effector_hypothetical;Lamassu-Fam__LmuB_SMC_hypothetical;Lamassu-Fam__LmuC_acc_hypothetical
1PB2C_S1A79	H	H.2	acera87	Family 1 - Adult 2 - Lineage 87 - TP2	RM	RM_Type_III	2	RM_Type_III__Type_III_MTases;RM_Type_III__Type_III_REases
1PB2C_S1A80	H	H.2	acera87	Family 1 - Adult 2 - Lineage 87 - TP2	AbiD	AbiD	1	AbiD__AbiD
1PB2C_S1A80	H	H.2	acera87	Family 1 - Adult 2 - Lineage 87 - TP2	Cas	CAS_Class1-Subtype-I-E	1	Cas__cas2_I-E_1
1PB2C_S1A80	H	H.2	acera87	Family 1 - Adult 2 - Lineage 87 - TP2	Gabija	Gabija	2	Gabija__GajB_2;Gabija__GajA
1PB2C_S1A80	H	H.2	acera87	Family 1 - Adult 2 - Lineage 87 - TP2	Lamassu-Fam	Lamassu-Fam	3	Lamassu-Fam__LmuC_acc_hypothetical;Lamassu-Fam__LmuB_SMC_hypothetical;Lamassu-Fam__LmuA_effector_hypothetical
1PB2C_S1A80	H	H.2	acera87	Family 1 - Adult 2 - Lineage 87 - TP2	RM	RM_Type_III	2	RM_Type_III__Type_III_MTases;RM_Type_III__Type_III_REases
1PB2C_S1A81	H	H.2	acera37	Family 1 - Adult 2 - Lineage 37 - TP2	AbiD	AbiD	1	AbiD__AbiD
1PB2C_S1A81	H	H.2	acera37	Family 1 - Adult 2 - Lineage 37 - TP2	Cas	CAS_Class1-Subtype-I-E	1	Cas__cas2_I-E_1
1PB2C_S1A81	H	H.2	acera37	Family 1 - Adult 2 - Lineage 37 - TP2	Gabija	Gabija	2	Gabija__GajB_2;Gabija__GajA
1PB2C_S1A81	H	H.2	acera37	Family 1 - Adult 2 - Lineage 37 - TP2	Lamassu-Fam	Lamassu-Fam	3	Lamassu-Fam__LmuB_SMC_hypothetical;Lamassu-Fam__LmuA_effector_hypothetical;Lamassu-Fam__LmuC_acc_hypothetical
1PB2C_S1A81	H	H.2	acera37	Family 1 - Adult 2 - Lineage 37 - TP2	RM	RM_Type_III	2	RM_Type_III__Type_III_REases;RM_Type_III__Type_III_MTases
1PB2C_S1A84	H	H.2	acera87	Family 1 - Adult 2 - Lineage 87 - TP2	AbiD	AbiD	1	AbiD__AbiD
1PB2C_S1A84	H	H.2	acera87	Family 1 - Adult 2 - Lineage 87 - TP2	Cas	CAS_Class1-Subtype-I-E	1	Cas__cas2_I-E_1
1PB2C_S1A84	H	H.2	acera87	Family 1 - Adult 2 - Lineage 87 - TP2	Gabija	Gabija	2	Gabija__GajB_2;Gabija__GajA
1PB2C_S1A84	H	H.2	acera87	Family 1 - Adult 2 - Lineage 87 - TP2	Lamassu-Fam	Lamassu-Fam	3	Lamassu-Fam__LmuB_SMC_hypothetical;Lamassu-Fam__LmuA_effector_hypothetical;Lamassu-Fam__LmuC_acc_hypothetical
1PB2C_S1A84	H	H.2	acera87	Family 1 - Adult 2 - Lineage 87 - TP2	RM	RM_Type_III	2	RM_Type_III__Type_III_REases;RM_Type_III__Type_III_MTases
1PB2C_S1A86	H	H.2	acera87	Family 1 - Adult 2 - Lineage 87 - TP2	AbiD	AbiD	1	AbiD__AbiD
1PB2C_S1A86	H	H.2	acera87	Family 1 - Adult 2 - Lineage 87 - TP2	Cas	CAS_Class1-Subtype-I-E	1	Cas__cas2_I-E_1
1PB2C_S1A86	H	H.2	acera87	Family 1 - Adult 2 - Lineage 87 - TP2	Gabija	Gabija	2	Gabija__GajB_2;Gabija__GajA
1PB2C_S1A86	H	H.2	acera87	Family 1 - Adult 2 - Lineage 87 - TP2	Lamassu-Fam	Lamassu-Fam	3	Lamassu-Fam__LmuB_SMC_hypothetical;Lamassu-Fam__LmuA_effector_hypothetical;Lamassu-Fam__LmuC_acc_hypothetical
1PB2C_S1A86	H	H.2	acera87	Family 1 - Adult 2 - Lineage 87 - TP2	RM	RM_Type_III	2	RM_Type_III__Type_III_REases;RM_Type_III__Type_III_MTases
1PB2C_S1A87	K	K.1.2	acera38	Family 1 - Adult 2 - Lineage 38 - TP2	Cas	CAS_Class1-Subtype-I-E	8	Cas__cas7_I-E_16;Cas__cas2_I-E_1;Cas__cas5_I-E_13;Cas__cse2gr11_I-E_6;Cas__cas6e_I_II_III_IV_V_VI_3;Cas__cas3_I_2;Cas__cas8e_I-E_5;Cas__cas1_I-E_1
1PB2C_S1A89	H	H.2	acera37	Family 1 - Adult 2 - Lineage 37 - TP2	AbiD	AbiD	1	AbiD__AbiD
1PB2C_S1A89	H	H.2	acera37	Family 1 - Adult 2 - Lineage 37 - TP2	Cas	CAS_Class1-Subtype-I-E	1	Cas__cas2_I-E_1
1PB2C_S1A89	H	H.2	acera37	Family 1 - Adult 2 - Lineage 37 - TP2	Gabija	Gabija	2	Gabija__GajB_2;Gabija__GajA
1PB2C_S1A89	H	H.2	acera37	Family 1 - Adult 2 - Lineage 37 - TP2	Lamassu-Fam	Lamassu-Fam	3	Lamassu-Fam__LmuB_SMC_hypothetical;Lamassu-Fam__LmuA_effector_hypothetical;Lamassu-Fam__LmuC_acc_hypothetical
1PB2C_S1A89	H	H.2	acera37	Family 1 - Adult 2 - Lineage 37 - TP2	RM	RM_Type_III	2	RM_Type_III__Type_III_REases;RM_Type_III__Type_III_MTases
1PB2C_S1A93	H	H.2	acera37	Family 1 - Adult 2 - Lineage 37 - TP2	AbiD	AbiD	1	AbiD__AbiD
1PB2C_S1A93	H	H.2	acera37	Family 1 - Adult 2 - Lineage 37 - TP2	Cas	CAS_Class1-Subtype-I-E	1	Cas__cas2_I-E_1
1PB2C_S1A93	H	H.2	acera37	Family 1 - Adult 2 - Lineage 37 - TP2	Gabija	Gabija	2	Gabija__GajB_2;Gabija__GajA
1PB2C_S1A93	H	H.2	acera37	Family 1 - Adult 2 - Lineage 37 - TP2	Lamassu-Fam	Lamassu-Fam	3	Lamassu-Fam__LmuB_SMC_hypothetical;Lamassu-Fam__LmuA_effector_hypothetical;Lamassu-Fam__LmuC_acc_hypothetical
1PB2C_S1A93	H	H.2	acera37	Family 1 - Adult 2 - Lineage 37 - TP2	RM	RM_Type_III	2	RM_Type_III__Type_III_REases;RM_Type_III__Type_III_MTases
1PB2F_S1B49	H	H.2	acera30	Family 1 - Adult 2 - Lineage 30 - TP2	AbiD	AbiD	1	AbiD__AbiD
1PB2F_S1B49	H	H.2	acera30	Family 1 - Adult 2 - Lineage 30 - TP2	Cas	CAS_Class1-Subtype-I-E	1	Cas__cas2_I-E_1
1PB2F_S1B49	H	H.2	acera30	Family 1 - Adult 2 - Lineage 30 - TP2	Gabija	Gabija	2	Gabija__GajB_2;Gabija__GajA
1PB2F_S1B49	H	H.2	acera30	Family 1 - Adult 2 - Lineage 30 - TP2	Lamassu-Fam	Lamassu-Fam	3	Lamassu-Fam__LmuB_SMC_hypothetical;Lamassu-Fam__LmuA_effector_hypothetical;Lamassu-Fam__LmuC_acc_hypothetical
1PB2F_S1B49	H	H.2	acera30	Family 1 - Adult 2 - Lineage 30 - TP2	RM	RM_Type_III	2	RM_Type_III__Type_III_REases;RM_Type_III__Type_III_MTases
1PB2F_S1B50	H	H.2	acera37	Family 1 - Adult 2 - Lineage 37 - TP2	AbiD	AbiD	1	AbiD__AbiD
1PB2F_S1B50	H	H.2	acera37	Family 1 - Adult 2 - Lineage 37 - TP2	Cas	CAS_Class1-Subtype-I-E	1	Cas__cas2_I-E_1
1PB2F_S1B50	H	H.2	acera37	Family 1 - Adult 2 - Lineage 37 - TP2	Gabija	Gabija	2	Gabija__GajB_2;Gabija__GajA
1PB2F_S1B50	H	H.2	acera37	Family 1 - Adult 2 - Lineage 37 - TP2	Lamassu-Fam	Lamassu-Fam	3	Lamassu-Fam__LmuB_SMC_hypothetical;Lamassu-Fam__LmuA_effector_hypothetical;Lamassu-Fam__LmuC_acc_hypothetical
1PB2F_S1B50	H	H.2	acera37	Family 1 - Adult 2 - Lineage 37 - TP2	RM	RM_Type_III	2	RM_Type_III__Type_III_REases;RM_Type_III__Type_III_MTases
1PB2F_S1B52	H	H.2	acera37	Family 1 - Adult 2 - Lineage 37 - TP2	AbiD	AbiD	1	AbiD__AbiD
1PB2F_S1B52	H	H.2	acera37	Family 1 - Adult 2 - Lineage 37 - TP2	Cas	CAS_Class1-Subtype-I-E	1	Cas__cas2_I-E_1
1PB2F_S1B52	H	H.2	acera37	Family 1 - Adult 2 - Lineage 37 - TP2	Gabija	Gabija	2	Gabija__GajB_2;Gabija__GajA
1PB2F_S1B52	H	H.2	acera37	Family 1 - Adult 2 - Lineage 37 - TP2	Lamassu-Fam	Lamassu-Fam	3	Lamassu-Fam__LmuB_SMC_hypothetical;Lamassu-Fam__LmuA_effector_hypothetical;Lamassu-Fam__LmuC_acc_hypothetical
1PB2F_S1B52	H	H.2	acera37	Family 1 - Adult 2 - Lineage 37 - TP2	RM	RM_Type_III	2	RM_Type_III__Type_III_REases;RM_Type_III__Type_III_MTases
1PB2F_S1B54	H	H.2	acera37	Family 1 - Adult 2 - Lineage 37 - TP2	AbiD	AbiD	1	AbiD__AbiD
1PB2F_S1B54	H	H.2	acera37	Family 1 - Adult 2 - Lineage 37 - TP2	Cas	CAS_Class1-Subtype-I-E	1	Cas__cas2_I-E_1
1PB2F_S1B54	H	H.2	acera37	Family 1 - Adult 2 - Lineage 37 - TP2	Gabija	Gabija	2	Gabija__GajB_2;Gabija__GajA
1PB2F_S1B54	H	H.2	acera37	Family 1 - Adult 2 - Lineage 37 - TP2	Lamassu-Fam	Lamassu-Fam	3	Lamassu-Fam__LmuB_SMC_hypothetical;Lamassu-Fam__LmuA_effector_hypothetical;Lamassu-Fam__LmuC_acc_hypothetical
1PB2F_S1B54	H	H.2	acera37	Family 1 - Adult 2 - Lineage 37 - TP2	RM	RM_Type_III	2	RM_Type_III__Type_III_REases;RM_Type_III__Type_III_MTases
1PB2F_S1B57	D	D.1	acera8	Family 1 - Adult 2 - Lineage 8 - TP2	AbiD	AbiD	1	AbiD__AbiD
1PB2F_S1B57	D	D.1	acera8	Family 1 - Adult 2 - Lineage 8 - TP2	Cas	CAS_Class1-Subtype-I-E	1	Cas__cas2_I-E_1
1PB2F_S1B57	D	D.1	acera8	Family 1 - Adult 2 - Lineage 8 - TP2	Lamassu-Fam	Lamassu-Fam	3	Lamassu-Fam__LmuA_effector_hypothetical;Lamassu-Fam__LmuC_acc_hypothetical;Lamassu-Fam__LmuB_SMC_hypothetical
1PB2F_S1B57	D	D.1	acera8	Family 1 - Adult 2 - Lineage 8 - TP2	RM	RM_Type_III	2	RM_Type_III__Type_III_REases;RM_Type_III__Type_III_MTases
1PB2F_S1B58	H	H.2	acera37	Family 1 - Adult 2 - Lineage 37 - TP2	AbiD	AbiD	1	AbiD__AbiD
1PB2F_S1B58	H	H.2	acera37	Family 1 - Adult 2 - Lineage 37 - TP2	Cas	CAS_Class1-Subtype-I-E	1	Cas__cas2_I-E_1
1PB2F_S1B58	H	H.2	acera37	Family 1 - Adult 2 - Lineage 37 - TP2	Gabija	Gabija	2	Gabija__GajB_2;Gabija__GajA
1PB2F_S1B58	H	H.2	acera37	Family 1 - Adult 2 - Lineage 37 - TP2	Lamassu-Fam	Lamassu-Fam	3	Lamassu-Fam__LmuB_SMC_hypothetical;Lamassu-Fam__LmuA_effector_hypothetical;Lamassu-Fam__LmuC_acc_hypothetical
1PB2F_S1B58	H	H.2	acera37	Family 1 - Adult 2 - Lineage 37 - TP2	RM	RM_Type_III	2	RM_Type_III__Type_III_REases;RM_Type_III__Type_III_MTases
1PB2F_S1B59	A	A.3	acera39	Family 1 - Adult 2 - Lineage 39 - TP2	Cas	CAS_Class1-Subtype-I-E	1	Cas__cas2_I-E_1
1PB2F_S1B59	A	A.3	acera39	Family 1 - Adult 2 - Lineage 39 - TP2	RM	RM_Type_IIG	1	RM_Type_IIG__Type_IIG
1PB2F_S1B60	H	H.2	acera37	Family 1 - Adult 2 - Lineage 37 - TP2	AbiD	AbiD	1	AbiD__AbiD
1PB2F_S1B60	H	H.2	acera37	Family 1 - Adult 2 - Lineage 37 - TP2	Cas	CAS_Class1-Subtype-I-E	1	Cas__cas2_I-E_1
1PB2F_S1B60	H	H.2	acera37	Family 1 - Adult 2 - Lineage 37 - TP2	Gabija	Gabija	2	Gabija__GajB_2;Gabija__GajA
1PB2F_S1B60	H	H.2	acera37	Family 1 - Adult 2 - Lineage 37 - TP2	Lamassu-Fam	Lamassu-Fam	3	Lamassu-Fam__LmuB_SMC_hypothetical;Lamassu-Fam__LmuA_effector_hypothetical;Lamassu-Fam__LmuC_acc_hypothetical
1PB2F_S1B60	H	H.2	acera37	Family 1 - Adult 2 - Lineage 37 - TP2	RM	RM_Type_III	2	RM_Type_III__Type_III_REases;RM_Type_III__Type_III_MTases
1PB2F_S1B62	H	H.2	acera30	Family 1 - Adult 2 - Lineage 30 - TP2	AbiD	AbiD	1	AbiD__AbiD
1PB2F_S1B62	H	H.2	acera30	Family 1 - Adult 2 - Lineage 30 - TP2	Cas	CAS_Class1-Subtype-I-E	1	Cas__cas2_I-E_1
1PB2F_S1B62	H	H.2	acera30	Family 1 - Adult 2 - Lineage 30 - TP2	Gabija	Gabija	2	Gabija__GajB_2;Gabija__GajA
1PB2F_S1B62	H	H.2	acera30	Family 1 - Adult 2 - Lineage 30 - TP2	Lamassu-Fam	Lamassu-Fam	3	Lamassu-Fam__LmuC_acc_hypothetical;Lamassu-Fam__LmuA_effector_hypothetical;Lamassu-Fam__LmuB_SMC_hypothetical
1PB2F_S1B62	H	H.2	acera30	Family 1 - Adult 2 - Lineage 30 - TP2	RM	RM_Type_III	2	RM_Type_III__Type_III_MTases;RM_Type_III__Type_III_REases
1PB2F_S1B63	H	H.2	acera37	Family 1 - Adult 2 - Lineage 37 - TP2	AbiD	AbiD	1	AbiD__AbiD
1PB2F_S1B63	H	H.2	acera37	Family 1 - Adult 2 - Lineage 37 - TP2	Cas	CAS_Class1-Subtype-I-E	1	Cas__cas2_I-E_1
1PB2F_S1B63	H	H.2	acera37	Family 1 - Adult 2 - Lineage 37 - TP2	Gabija	Gabija	2	Gabija__GajB_2;Gabija__GajA
1PB2F_S1B63	H	H.2	acera37	Family 1 - Adult 2 - Lineage 37 - TP2	Lamassu-Fam	Lamassu-Fam	3	Lamassu-Fam__LmuB_SMC_hypothetical;Lamassu-Fam__LmuA_effector_hypothetical;Lamassu-Fam__LmuC_acc_hypothetical
1PB2F_S1B63	H	H.2	acera37	Family 1 - Adult 2 - Lineage 37 - TP2	RM	RM_Type_III	2	RM_Type_III__Type_III_REases;RM_Type_III__Type_III_MTases
1PB2F_S1B64	H	H.2	acera37	Family 1 - Adult 2 - Lineage 37 - TP2	AbiD	AbiD	1	AbiD__AbiD
1PB2F_S1B64	H	H.2	acera37	Family 1 - Adult 2 - Lineage 37 - TP2	Cas	CAS_Class1-Subtype-I-E	1	Cas__cas2_I-E_1
1PB2F_S1B64	H	H.2	acera37	Family 1 - Adult 2 - Lineage 37 - TP2	Gabija	Gabija	2	Gabija__GajB_2;Gabija__GajA
1PB2F_S1B64	H	H.2	acera37	Family 1 - Adult 2 - Lineage 37 - TP2	Lamassu-Fam	Lamassu-Fam	3	Lamassu-Fam__LmuB_SMC_hypothetical;Lamassu-Fam__LmuA_effector_hypothetical;Lamassu-Fam__LmuC_acc_hypothetical
1PB2F_S1B64	H	H.2	acera37	Family 1 - Adult 2 - Lineage 37 - TP2	RM	RM_Type_III	2	RM_Type_III__Type_III_REases;RM_Type_III__Type_III_MTases
1PB2F_S1B65	H	H.2	acera30	Family 1 - Adult 2 - Lineage 30 - TP2	AbiD	AbiD	1	AbiD__AbiD
1PB2F_S1B65	H	H.2	acera30	Family 1 - Adult 2 - Lineage 30 - TP2	Cas	CAS_Class1-Subtype-I-E	1	Cas__cas2_I-E_1
1PB2F_S1B65	H	H.2	acera30	Family 1 - Adult 2 - Lineage 30 - TP2	Gabija	Gabija	2	Gabija__GajB_2;Gabija__GajA
1PB2F_S1B65	H	H.2	acera30	Family 1 - Adult 2 - Lineage 30 - TP2	Lamassu-Fam	Lamassu-Fam	3	Lamassu-Fam__LmuB_SMC_hypothetical;Lamassu-Fam__LmuA_effector_hypothetical;Lamassu-Fam__LmuC_acc_hypothetical
1PB2F_S1B65	H	H.2	acera30	Family 1 - Adult 2 - Lineage 30 - TP2	RM	RM_Type_III	2	RM_Type_III__Type_III_REases;RM_Type_III__Type_III_MTases
1PB2F_S1B67	H	H.2	acera37	Family 1 - Adult 2 - Lineage 37 - TP2	AbiD	AbiD	1	AbiD__AbiD
1PB2F_S1B67	H	H.2	acera37	Family 1 - Adult 2 - Lineage 37 - TP2	Cas	CAS_Class1-Subtype-I-E	1	Cas__cas2_I-E_1
1PB2F_S1B67	H	H.2	acera37	Family 1 - Adult 2 - Lineage 37 - TP2	Gabija	Gabija	2	Gabija__GajB_2;Gabija__GajA
1PB2F_S1B67	H	H.2	acera37	Family 1 - Adult 2 - Lineage 37 - TP2	Lamassu-Fam	Lamassu-Fam	3	Lamassu-Fam__LmuB_SMC_hypothetical;Lamassu-Fam__LmuA_effector_hypothetical;Lamassu-Fam__LmuC_acc_hypothetical
1PB2F_S1B67	H	H.2	acera37	Family 1 - Adult 2 - Lineage 37 - TP2	RM	RM_Type_III	2	RM_Type_III__Type_III_REases;RM_Type_III__Type_III_MTases
1PB2F_S1B68	H	H.2	acera37	Family 1 - Adult 2 - Lineage 37 - TP2	AbiD	AbiD	1	AbiD__AbiD
1PB2F_S1B68	H	H.2	acera37	Family 1 - Adult 2 - Lineage 37 - TP2	Cas	CAS_Class1-Subtype-I-E	1	Cas__cas2_I-E_1
1PB2F_S1B68	H	H.2	acera37	Family 1 - Adult 2 - Lineage 37 - TP2	Gabija	Gabija	2	Gabija__GajB_2;Gabija__GajA
1PB2F_S1B68	H	H.2	acera37	Family 1 - Adult 2 - Lineage 37 - TP2	Lamassu-Fam	Lamassu-Fam	3	Lamassu-Fam__LmuB_SMC_hypothetical;Lamassu-Fam__LmuA_effector_hypothetical;Lamassu-Fam__LmuC_acc_hypothetical
1PB2F_S1B68	H	H.2	acera37	Family 1 - Adult 2 - Lineage 37 - TP2	RM	RM_Type_III	2	RM_Type_III__Type_III_REases;RM_Type_III__Type_III_MTases
1PB2F_S1B69	H	H.2	acera37	Family 1 - Adult 2 - Lineage 37 - TP2	AbiD	AbiD	1	AbiD__AbiD
1PB2F_S1B69	H	H.2	acera37	Family 1 - Adult 2 - Lineage 37 - TP2	Cas	CAS_Class1-Subtype-I-E	1	Cas__cas2_I-E_1
1PB2F_S1B69	H	H.2	acera37	Family 1 - Adult 2 - Lineage 37 - TP2	Gabija	Gabija	2	Gabija__GajB_2;Gabija__GajA
1PB2F_S1B69	H	H.2	acera37	Family 1 - Adult 2 - Lineage 37 - TP2	Lamassu-Fam	Lamassu-Fam	3	Lamassu-Fam__LmuB_SMC_hypothetical;Lamassu-Fam__LmuA_effector_hypothetical;Lamassu-Fam__LmuC_acc_hypothetical
1PB2F_S1B69	H	H.2	acera37	Family 1 - Adult 2 - Lineage 37 - TP2	RM	RM_Type_III	2	RM_Type_III__Type_III_REases;RM_Type_III__Type_III_MTases
1PB2F_S1B70	H	H.2	acera37	Family 1 - Adult 2 - Lineage 37 - TP2	AbiD	AbiD	1	AbiD__AbiD
1PB2F_S1B70	H	H.2	acera37	Family 1 - Adult 2 - Lineage 37 - TP2	Cas	CAS_Class1-Subtype-I-E	1	Cas__cas2_I-E_1
1PB2F_S1B70	H	H.2	acera37	Family 1 - Adult 2 - Lineage 37 - TP2	Gabija	Gabija	2	Gabija__GajB_2;Gabija__GajA
1PB2F_S1B70	H	H.2	acera37	Family 1 - Adult 2 - Lineage 37 - TP2	Lamassu-Fam	Lamassu-Fam	3	Lamassu-Fam__LmuB_SMC_hypothetical;Lamassu-Fam__LmuA_effector_hypothetical;Lamassu-Fam__LmuC_acc_hypothetical
1PB2F_S1B70	H	H.2	acera37	Family 1 - Adult 2 - Lineage 37 - TP2	RM	RM_Type_III	2	RM_Type_III__Type_III_REases;RM_Type_III__Type_III_MTases
1PB2F_S1B71	H	H.2	acera37	Family 1 - Adult 2 - Lineage 37 - TP2	AbiD	AbiD	1	AbiD__AbiD
1PB2F_S1B71	H	H.2	acera37	Family 1 - Adult 2 - Lineage 37 - TP2	Cas	CAS_Class1-Subtype-I-E	1	Cas__cas2_I-E_1
1PB2F_S1B71	H	H.2	acera37	Family 1 - Adult 2 - Lineage 37 - TP2	Gabija	Gabija	2	Gabija__GajB_2;Gabija__GajA
1PB2F_S1B71	H	H.2	acera37	Family 1 - Adult 2 - Lineage 37 - TP2	Lamassu-Fam	Lamassu-Fam	3	Lamassu-Fam__LmuB_SMC_hypothetical;Lamassu-Fam__LmuA_effector_hypothetical;Lamassu-Fam__LmuC_acc_hypothetical
1PB2F_S1B71	H	H.2	acera37	Family 1 - Adult 2 - Lineage 37 - TP2	RM	RM_Type_III	2	RM_Type_III__Type_III_REases;RM_Type_III__Type_III_MTases
1PB2N_S1C73	A	A.3	acera39	Family 1 - Adult 2 - Lineage 39 - TP2	Cas	CAS_Class1-Subtype-I-E	1	Cas__cas2_I-E_1
1PB2N_S1C73	A	A.3	acera39	Family 1 - Adult 2 - Lineage 39 - TP2	RM	RM_Type_IIG	1	RM_Type_IIG__Type_IIG
1PB2N_S1C74	A	A.3	acera39	Family 1 - Adult 2 - Lineage 39 - TP2	Cas	CAS_Class1-Subtype-I-E	1	Cas__cas2_I-E_1
1PB2N_S1C74	A	A.3	acera39	Family 1 - Adult 2 - Lineage 39 - TP2	RM	RM_Type_IIG	1	RM_Type_IIG__Type_IIG
1PB2N_S1C75	A	A.3	acera39	Family 1 - Adult 2 - Lineage 39 - TP2	Cas	CAS_Class1-Subtype-I-E	1	Cas__cas2_I-E_1
1PB2N_S1C75	A	A.3	acera39	Family 1 - Adult 2 - Lineage 39 - TP2	RM	RM_Type_IIG	1	RM_Type_IIG__Type_IIG
1PB2N_S1C76	H	H.2	acera37	Family 1 - Adult 2 - Lineage 37 - TP2	AbiD	AbiD	1	AbiD__AbiD
1PB2N_S1C76	H	H.2	acera37	Family 1 - Adult 2 - Lineage 37 - TP2	Cas	CAS_Class1-Subtype-I-E	1	Cas__cas2_I-E_1
1PB2N_S1C76	H	H.2	acera37	Family 1 - Adult 2 - Lineage 37 - TP2	Gabija	Gabija	2	Gabija__GajB_2;Gabija__GajA
1PB2N_S1C76	H	H.2	acera37	Family 1 - Adult 2 - Lineage 37 - TP2	Lamassu-Fam	Lamassu-Fam	3	Lamassu-Fam__LmuB_SMC_hypothetical;Lamassu-Fam__LmuA_effector_hypothetical;Lamassu-Fam__LmuC_acc_hypothetical
1PB2N_S1C76	H	H.2	acera37	Family 1 - Adult 2 - Lineage 37 - TP2	RM	RM_Type_III	2	RM_Type_III__Type_III_REases;RM_Type_III__Type_III_MTases
1PB2N_S1C78	H	H.2	acera37	Family 1 - Adult 2 - Lineage 37 - TP2	AbiD	AbiD	1	AbiD__AbiD
1PB2N_S1C78	H	H.2	acera37	Family 1 - Adult 2 - Lineage 37 - TP2	Cas	CAS_Class1-Subtype-I-E	1	Cas__cas2_I-E_1
1PB2N_S1C78	H	H.2	acera37	Family 1 - Adult 2 - Lineage 37 - TP2	Gabija	Gabija	2	Gabija__GajB_2;Gabija__GajA
1PB2N_S1C78	H	H.2	acera37	Family 1 - Adult 2 - Lineage 37 - TP2	Lamassu-Fam	Lamassu-Fam	3	Lamassu-Fam__LmuB_SMC_hypothetical;Lamassu-Fam__LmuA_effector_hypothetical;Lamassu-Fam__LmuC_acc_hypothetical
1PB2N_S1C78	H	H.2	acera37	Family 1 - Adult 2 - Lineage 37 - TP2	RM	RM_Type_III	2	RM_Type_III__Type_III_REases;RM_Type_III__Type_III_MTases
1PB2N_S1C79	C	C.1	acera40	Family 1 - Adult 2 - Lineage 40 - TP2	Cas	CAS_Class1-Subtype-I-E	1	Cas__cas2_I-E_1
1PB2N_S1C80	H	H.2	acera87	Family 1 - Adult 2 - Lineage 87 - TP2	AbiD	AbiD	1	AbiD__AbiD
1PB2N_S1C80	H	H.2	acera87	Family 1 - Adult 2 - Lineage 87 - TP2	Cas	CAS_Class1-Subtype-I-E	1	Cas__cas2_I-E_1
1PB2N_S1C80	H	H.2	acera87	Family 1 - Adult 2 - Lineage 87 - TP2	Gabija	Gabija	2	Gabija__GajB_2;Gabija__GajA
1PB2N_S1C80	H	H.2	acera87	Family 1 - Adult 2 - Lineage 87 - TP2	Lamassu-Fam	Lamassu-Fam	3	Lamassu-Fam__LmuB_SMC_hypothetical;Lamassu-Fam__LmuA_effector_hypothetical;Lamassu-Fam__LmuC_acc_hypothetical
1PB2N_S1C80	H	H.2	acera87	Family 1 - Adult 2 - Lineage 87 - TP2	RM	RM_Type_III	2	RM_Type_III__Type_III_REases;RM_Type_III__Type_III_MTases
1PB2N_S1C82	A	A.3	acera39	Family 1 - Adult 2 - Lineage 39 - TP2	Cas	CAS_Class1-Subtype-I-E	1	Cas__cas2_I-E_1
1PB2N_S1C82	A	A.3	acera39	Family 1 - Adult 2 - Lineage 39 - TP2	RM	RM_Type_IIG	1	RM_Type_IIG__Type_IIG
1PB2N_S1C83	A	A.3	acera39	Family 1 - Adult 2 - Lineage 39 - TP2	Cas	CAS_Class1-Subtype-I-E	1	Cas__cas2_I-E_1
1PB2N_S1C83	A	A.3	acera39	Family 1 - Adult 2 - Lineage 39 - TP2	RM	RM_Type_IIG	1	RM_Type_IIG__Type_IIG
1PB2N_S1C84	C	C.1	acera40	Family 1 - Adult 2 - Lineage 40 - TP2	Cas	CAS_Class1-Subtype-I-E	1	Cas__cas2_I-E_1
1PB2N_S1C85	H	H.2	acera37	Family 1 - Adult 2 - Lineage 37 - TP2	AbiD	AbiD	1	AbiD__AbiD
1PB2N_S1C85	H	H.2	acera37	Family 1 - Adult 2 - Lineage 37 - TP2	Cas	CAS_Class1-Subtype-I-E	1	Cas__cas2_I-E_1
1PB2N_S1C85	H	H.2	acera37	Family 1 - Adult 2 - Lineage 37 - TP2	Gabija	Gabija	2	Gabija__GajB_2;Gabija__GajA
1PB2N_S1C85	H	H.2	acera37	Family 1 - Adult 2 - Lineage 37 - TP2	Lamassu-Fam	Lamassu-Fam	3	Lamassu-Fam__LmuB_SMC_hypothetical;Lamassu-Fam__LmuA_effector_hypothetical;Lamassu-Fam__LmuC_acc_hypothetical
1PB2N_S1C85	H	H.2	acera37	Family 1 - Adult 2 - Lineage 37 - TP2	RM	RM_Type_III	2	RM_Type_III__Type_III_REases;RM_Type_III__Type_III_MTases
1PB2N_S1C86	H	H.2	acera37	Family 1 - Adult 2 - Lineage 37 - TP2	AbiD	AbiD	1	AbiD__AbiD
1PB2N_S1C86	H	H.2	acera37	Family 1 - Adult 2 - Lineage 37 - TP2	Cas	CAS_Class1-Subtype-I-E	1	Cas__cas2_I-E_1
1PB2N_S1C86	H	H.2	acera37	Family 1 - Adult 2 - Lineage 37 - TP2	Gabija	Gabija	2	Gabija__GajB_2;Gabija__GajA
1PB2N_S1C86	H	H.2	acera37	Family 1 - Adult 2 - Lineage 37 - TP2	Lamassu-Fam	Lamassu-Fam	3	Lamassu-Fam__LmuB_SMC_hypothetical;Lamassu-Fam__LmuA_effector_hypothetical;Lamassu-Fam__LmuC_acc_hypothetical
1PB2N_S1C86	H	H.2	acera37	Family 1 - Adult 2 - Lineage 37 - TP2	RM	RM_Type_III	2	RM_Type_III__Type_III_REases;RM_Type_III__Type_III_MTases
1PB2N_S1C87	A	A.3	acera39	Family 1 - Adult 2 - Lineage 39 - TP2	Cas	CAS_Class1-Subtype-I-E	1	Cas__cas2_I-E_1
1PB2N_S1C87	A	A.3	acera39	Family 1 - Adult 2 - Lineage 39 - TP2	RM	RM_Type_IIG	1	RM_Type_IIG__Type_IIG
1PB2N_S1C88	C	C.1	acera40	Family 1 - Adult 2 - Lineage 40 - TP2	Cas	CAS_Class1-Subtype-I-E	1	Cas__cas2_I-E_1
1PB2N_S1C89	H	H.2	acera30	Family 1 - Adult 2 - Lineage 30 - TP2	AbiD	AbiD	1	AbiD__AbiD
1PB2N_S1C89	H	H.2	acera30	Family 1 - Adult 2 - Lineage 30 - TP2	Cas	CAS_Class1-Subtype-I-E	1	Cas__cas2_I-E_1
1PB2N_S1C89	H	H.2	acera30	Family 1 - Adult 2 - Lineage 30 - TP2	Gabija	Gabija	2	Gabija__GajA;Gabija__GajB_2
1PB2N_S1C89	H	H.2	acera30	Family 1 - Adult 2 - Lineage 30 - TP2	Lamassu-Fam	Lamassu-Fam	3	Lamassu-Fam__LmuB_SMC_hypothetical;Lamassu-Fam__LmuA_effector_hypothetical;Lamassu-Fam__LmuC_acc_hypothetical
1PB2N_S1C89	H	H.2	acera30	Family 1 - Adult 2 - Lineage 30 - TP2	RM	RM_Type_III	2	RM_Type_III__Type_III_MTases;RM_Type_III__Type_III_REases
1PB2N_S1C90	A	A.3	acera39	Family 1 - Adult 2 - Lineage 39 - TP2	Cas	CAS_Class1-Subtype-I-E	1	Cas__cas2_I-E_1
1PB2N_S1C90	A	A.3	acera39	Family 1 - Adult 2 - Lineage 39 - TP2	RM	RM_Type_IIG	1	RM_Type_IIG__Type_IIG
1PB2N_S1C91	C	C.1	acera40	Family 1 - Adult 2 - Lineage 40 - TP2	Cas	CAS_Class1-Subtype-I-E	1	Cas__cas2_I-E_1
1PB2N_S1C92	C	C.1	acera40	Family 1 - Adult 2 - Lineage 40 - TP2	Cas	CAS_Class1-Subtype-I-E	1	Cas__cas2_I-E_1
1PB2N_S1C94	A	A.3	acera39	Family 1 - Adult 2 - Lineage 39 - TP2	Cas	CAS_Class1-Subtype-I-E	1	Cas__cas2_I-E_1
1PB2N_S1C94	A	A.3	acera39	Family 1 - Adult 2 - Lineage 39 - TP2	RM	RM_Type_IIG	1	RM_Type_IIG__Type_IIG
1PB2N_S1C95	C	C.1	acera40	Family 1 - Adult 2 - Lineage 40 - TP2	Cas	CAS_Class1-Subtype-I-E	1	Cas__cas2_I-E_1
1PB2N_S1C96	C	C.1	acera40	Family 1 - Adult 2 - Lineage 40 - TP2	Cas	CAS_Class1-Subtype-I-E	1	Cas__cas2_I-E_1
1PB3C_23YAC13	A	A.3	acera39	Family 1 - Adult 2 - Lineage 39 - TP3	Cas	CAS_Class1-Subtype-I-E	1	Cas__cas2_I-E_1
1PB3C_23YAC13	A	A.3	acera39	Family 1 - Adult 2 - Lineage 39 - TP3	RM	RM_Type_IIG	1	RM_Type_IIG__Type_IIG
1PB3C_23YAC14	A	A.3	acera39	Family 1 - Adult 2 - Lineage 39 - TP3	Cas	CAS_Class1-Subtype-I-E	1	Cas__cas2_I-E_1
1PB3C_23YAC14	A	A.3	acera39	Family 1 - Adult 2 - Lineage 39 - TP3	RM	RM_Type_IIG	1	RM_Type_IIG__Type_IIG
1PB3C_23YAC15	H	H.2	acera37	Family 1 - Adult 2 - Lineage 37 - TP3	AbiD	AbiD	1	AbiD__AbiD
1PB3C_23YAC15	H	H.2	acera37	Family 1 - Adult 2 - Lineage 37 - TP3	Cas	CAS_Class1-Subtype-I-E	1	Cas__cas2_I-E_1
1PB3C_23YAC15	H	H.2	acera37	Family 1 - Adult 2 - Lineage 37 - TP3	Gabija	Gabija	2	Gabija__GajB_2;Gabija__GajA
1PB3C_23YAC15	H	H.2	acera37	Family 1 - Adult 2 - Lineage 37 - TP3	Lamassu-Fam	Lamassu-Fam	3	Lamassu-Fam__LmuB_SMC_hypothetical;Lamassu-Fam__LmuA_effector_hypothetical;Lamassu-Fam__LmuC_acc_hypothetical
1PB3C_23YAC15	H	H.2	acera37	Family 1 - Adult 2 - Lineage 37 - TP3	RM	RM_Type_III	2	RM_Type_III__Type_III_REases;RM_Type_III__Type_III_MTases
1PB3C_23YAC17	H	H.2	acera87	Family 1 - Adult 2 - Lineage 87 - TP3	AbiD	AbiD	1	AbiD__AbiD
1PB3C_23YAC17	H	H.2	acera87	Family 1 - Adult 2 - Lineage 87 - TP3	Cas	CAS_Class1-Subtype-I-E	1	Cas__cas2_I-E_1
1PB3C_23YAC17	H	H.2	acera87	Family 1 - Adult 2 - Lineage 87 - TP3	Gabija	Gabija	2	Gabija__GajB_2;Gabija__GajA
1PB3C_23YAC17	H	H.2	acera87	Family 1 - Adult 2 - Lineage 87 - TP3	Lamassu-Fam	Lamassu-Fam	3	Lamassu-Fam__LmuB_SMC_hypothetical;Lamassu-Fam__LmuA_effector_hypothetical;Lamassu-Fam__LmuC_acc_hypothetical
1PB3C_23YAC17	H	H.2	acera87	Family 1 - Adult 2 - Lineage 87 - TP3	RM	RM_Type_III	2	RM_Type_III__Type_III_REases;RM_Type_III__Type_III_MTases
1PB3C_23YAC19	H	H.2	acera87	Family 1 - Adult 2 - Lineage 87 - TP3	AbiD	AbiD	1	AbiD__AbiD
1PB3C_23YAC19	H	H.2	acera87	Family 1 - Adult 2 - Lineage 87 - TP3	Cas	CAS_Class1-Subtype-I-E	1	Cas__cas2_I-E_1
1PB3C_23YAC19	H	H.2	acera87	Family 1 - Adult 2 - Lineage 87 - TP3	Gabija	Gabija	2	Gabija__GajB_2;Gabija__GajA
1PB3C_23YAC19	H	H.2	acera87	Family 1 - Adult 2 - Lineage 87 - TP3	Lamassu-Fam	Lamassu-Fam	3	Lamassu-Fam__LmuB_SMC_hypothetical;Lamassu-Fam__LmuA_effector_hypothetical;Lamassu-Fam__LmuC_acc_hypothetical
1PB3C_23YAC19	H	H.2	acera87	Family 1 - Adult 2 - Lineage 87 - TP3	RM	RM_Type_III	2	RM_Type_III__Type_III_REases;RM_Type_III__Type_III_MTases
1PB3C_23YAC24	A	A.3	acera39	Family 1 - Adult 2 - Lineage 39 - TP3	Cas	CAS_Class1-Subtype-I-E	1	Cas__cas2_I-E_1
1PB3C_23YAC24	A	A.3	acera39	Family 1 - Adult 2 - Lineage 39 - TP3	RM	RM_Type_IIG	1	RM_Type_IIG__Type_IIG
1PB3F_23YAC1	H	H.2	acera87	Family 1 - Adult 2 - Lineage 87 - TP3	AbiD	AbiD	1	AbiD__AbiD
1PB3F_23YAC1	H	H.2	acera87	Family 1 - Adult 2 - Lineage 87 - TP3	Cas	CAS_Class1-Subtype-I-E	1	Cas__cas2_I-E_1
1PB3F_23YAC1	H	H.2	acera87	Family 1 - Adult 2 - Lineage 87 - TP3	Gabija	Gabija	2	Gabija__GajB_2;Gabija__GajA
1PB3F_23YAC1	H	H.2	acera87	Family 1 - Adult 2 - Lineage 87 - TP3	Lamassu-Fam	Lamassu-Fam	3	Lamassu-Fam__LmuB_SMC_hypothetical;Lamassu-Fam__LmuA_effector_hypothetical;Lamassu-Fam__LmuC_acc_hypothetical
1PB3F_23YAC1	H	H.2	acera87	Family 1 - Adult 2 - Lineage 87 - TP3	RM	RM_Type_III	2	RM_Type_III__Type_III_REases;RM_Type_III__Type_III_MTases
1PB3F_23YAC2	H	H.2	acera37	Family 1 - Adult 2 - Lineage 37 - TP3	AbiD	AbiD	1	AbiD__AbiD
1PB3F_23YAC2	H	H.2	acera37	Family 1 - Adult 2 - Lineage 37 - TP3	Cas	CAS_Class1-Subtype-I-E	1	Cas__cas2_I-E_1
1PB3F_23YAC2	H	H.2	acera37	Family 1 - Adult 2 - Lineage 37 - TP3	Gabija	Gabija	2	Gabija__GajB_2;Gabija__GajA
1PB3F_23YAC2	H	H.2	acera37	Family 1 - Adult 2 - Lineage 37 - TP3	Lamassu-Fam	Lamassu-Fam	3	Lamassu-Fam__LmuB_SMC_hypothetical;Lamassu-Fam__LmuA_effector_hypothetical;Lamassu-Fam__LmuC_acc_hypothetical
1PB3F_23YAC2	H	H.2	acera37	Family 1 - Adult 2 - Lineage 37 - TP3	RM	RM_Type_III	2	RM_Type_III__Type_III_REases;RM_Type_III__Type_III_MTases
1PB3F_23YAC4	H	H.2	acera37	Family 1 - Adult 2 - Lineage 37 - TP3	AbiD	AbiD	1	AbiD__AbiD
1PB3F_23YAC4	H	H.2	acera37	Family 1 - Adult 2 - Lineage 37 - TP3	Cas	CAS_Class1-Subtype-I-E	1	Cas__cas2_I-E_1
1PB3F_23YAC4	H	H.2	acera37	Family 1 - Adult 2 - Lineage 37 - TP3	Gabija	Gabija	2	Gabija__GajB_2;Gabija__GajA
1PB3F_23YAC4	H	H.2	acera37	Family 1 - Adult 2 - Lineage 37 - TP3	Lamassu-Fam	Lamassu-Fam	3	Lamassu-Fam__LmuB_SMC_hypothetical;Lamassu-Fam__LmuA_effector_hypothetical;Lamassu-Fam__LmuC_acc_hypothetical
1PB3F_23YAC4	H	H.2	acera37	Family 1 - Adult 2 - Lineage 37 - TP3	RM	RM_Type_III	2	RM_Type_III__Type_III_REases;RM_Type_III__Type_III_MTases
1PB3F_23YAC5	H	H.2	acera37	Family 1 - Adult 2 - Lineage 37 - TP3	AbiD	AbiD	1	AbiD__AbiD
1PB3F_23YAC5	H	H.2	acera37	Family 1 - Adult 2 - Lineage 37 - TP3	Cas	CAS_Class1-Subtype-I-E	1	Cas__cas2_I-E_1
1PB3F_23YAC5	H	H.2	acera37	Family 1 - Adult 2 - Lineage 37 - TP3	Gabija	Gabija	2	Gabija__GajB_2;Gabija__GajA
1PB3F_23YAC5	H	H.2	acera37	Family 1 - Adult 2 - Lineage 37 - TP3	Lamassu-Fam	Lamassu-Fam	3	Lamassu-Fam__LmuB_SMC_hypothetical;Lamassu-Fam__LmuA_effector_hypothetical;Lamassu-Fam__LmuC_acc_hypothetical
1PB3F_23YAC5	H	H.2	acera37	Family 1 - Adult 2 - Lineage 37 - TP3	RM	RM_Type_III	2	RM_Type_III__Type_III_REases;RM_Type_III__Type_III_MTases
1PB3F_23YAC6	H	H.2	acera37	Family 1 - Adult 2 - Lineage 37 - TP3	AbiD	AbiD	1	AbiD__AbiD
1PB3F_23YAC6	H	H.2	acera37	Family 1 - Adult 2 - Lineage 37 - TP3	Cas	CAS_Class1-Subtype-I-E	1	Cas__cas2_I-E_1
1PB3F_23YAC6	H	H.2	acera37	Family 1 - Adult 2 - Lineage 37 - TP3	Gabija	Gabija	2	Gabija__GajB_2;Gabija__GajA
1PB3F_23YAC6	H	H.2	acera37	Family 1 - Adult 2 - Lineage 37 - TP3	Lamassu-Fam	Lamassu-Fam	3	Lamassu-Fam__LmuB_SMC_hypothetical;Lamassu-Fam__LmuA_effector_hypothetical;Lamassu-Fam__LmuC_acc_hypothetical
1PB3F_23YAC6	H	H.2	acera37	Family 1 - Adult 2 - Lineage 37 - TP3	RM	RM_Type_III	2	RM_Type_III__Type_III_REases;RM_Type_III__Type_III_MTases
1PB3N_23YAC10	A	A.3	acera39	Family 1 - Adult 2 - Lineage 39 - TP3	Cas	CAS_Class1-Subtype-I-E	1	Cas__cas2_I-E_1
1PB3N_23YAC10	A	A.3	acera39	Family 1 - Adult 2 - Lineage 39 - TP3	RM	RM_Type_IIG	1	RM_Type_IIG__Type_IIG
1PB3N_23YAC11	H	H.2	acera87	Family 1 - Adult 2 - Lineage 87 - TP3	AbiD	AbiD	1	AbiD__AbiD
1PB3N_23YAC11	H	H.2	acera87	Family 1 - Adult 2 - Lineage 87 - TP3	Cas	CAS_Class1-Subtype-I-E	1	Cas__cas2_I-E_1
1PB3N_23YAC11	H	H.2	acera87	Family 1 - Adult 2 - Lineage 87 - TP3	Gabija	Gabija	2	Gabija__GajB_2;Gabija__GajA
1PB3N_23YAC11	H	H.2	acera87	Family 1 - Adult 2 - Lineage 87 - TP3	Lamassu-Fam	Lamassu-Fam	3	Lamassu-Fam__LmuB_SMC_hypothetical;Lamassu-Fam__LmuA_effector_hypothetical;Lamassu-Fam__LmuC_acc_hypothetical
1PB3N_23YAC11	H	H.2	acera87	Family 1 - Adult 2 - Lineage 87 - TP3	RM	RM_Type_III	2	RM_Type_III__Type_III_REases;RM_Type_III__Type_III_MTases
1PB3N_23YAC12	C	C.1	acera40	Family 1 - Adult 2 - Lineage 40 - TP3	Cas	CAS_Class1-Subtype-I-E	1	Cas__cas2_I-E_1
1PB3N_23YAC8	H	H.2	acera37	Family 1 - Adult 2 - Lineage 37 - TP3	AbiD	AbiD	1	AbiD__AbiD
1PB3N_23YAC8	H	H.2	acera37	Family 1 - Adult 2 - Lineage 37 - TP3	Cas	CAS_Class1-Subtype-I-E	1	Cas__cas2_I-E_1
1PB3N_23YAC8	H	H.2	acera37	Family 1 - Adult 2 - Lineage 37 - TP3	Gabija	Gabija	2	Gabija__GajB_2;Gabija__GajA
1PB3N_23YAC8	H	H.2	acera37	Family 1 - Adult 2 - Lineage 37 - TP3	Lamassu-Fam	Lamassu-Fam	3	Lamassu-Fam__LmuB_SMC_hypothetical;Lamassu-Fam__LmuA_effector_hypothetical;Lamassu-Fam__LmuC_acc_hypothetical
1PB3N_23YAC8	H	H.2	acera37	Family 1 - Adult 2 - Lineage 37 - TP3	RM	RM_Type_III	2	RM_Type_III__Type_III_REases;RM_Type_III__Type_III_MTases
1PB3N_23YAC9	C	C.1	acera40	Family 1 - Adult 2 - Lineage 40 - TP3	Cas	CAS_Class1-Subtype-I-E	1	Cas__cas2_I-E_1
2AA1C_X0406	A	A.3	acera44	Family 2 - Child 1 - Lineage 44 - TP1	Cas	CAS_Class1-Subtype-I-E	1	Cas__cas2_I-E_1
2AA1C_X0406	A	A.3	acera44	Family 2 - Child 1 - Lineage 44 - TP1	RM	RM_Type_IIG	1	RM_Type_IIG__Type_IIG
2AA1C_X0679	A	A.3	acera50	Family 2 - Child 1 - Lineage 50 - TP1	Cas	CAS_Class1-Subtype-I-E	1	Cas__cas2_I-E_1
2AA1C_X0679	A	A.3	acera50	Family 2 - Child 1 - Lineage 50 - TP1	RM	RM_Type_IIG	1	RM_Type_IIG__Type_IIG
2AA1F_AF02	A	A.3	acera41	Family 2 - Child 1 - Lineage 41 - TP1	Cas	CAS_Class1-Subtype-I-E	1	Cas__cas2_I-E_1
2AA1F_AF02	A	A.3	acera41	Family 2 - Child 1 - Lineage 41 - TP1	RM	RM_Type_IIG	1	RM_Type_IIG__Type_IIG
2AA1F_AF03	A	A.3	acera41	Family 2 - Child 1 - Lineage 41 - TP1	Cas	CAS_Class1-Subtype-I-E	1	Cas__cas2_I-E_1
2AA1F_AF03	A	A.3	acera41	Family 2 - Child 1 - Lineage 41 - TP1	RM	RM_Type_IIG	1	RM_Type_IIG__Type_IIG
2AA1F_AF05	A	A.3	acera44	Family 2 - Child 1 - Lineage 44 - TP1	Cas	CAS_Class1-Subtype-I-E	1	Cas__cas2_I-E_1
2AA1F_AF05	A	A.3	acera44	Family 2 - Child 1 - Lineage 44 - TP1	RM	RM_Type_IIG	1	RM_Type_IIG__Type_IIG
2AA1F_AF06	A	A.3	acera41	Family 2 - Child 1 - Lineage 41 - TP1	Cas	CAS_Class1-Subtype-I-E	1	Cas__cas2_I-E_1
2AA1F_AF06	A	A.3	acera41	Family 2 - Child 1 - Lineage 41 - TP1	RM	RM_Type_IIG	1	RM_Type_IIG__Type_IIG
2AA1F_AF07	A	A.3	acera41	Family 2 - Child 1 - Lineage 41 - TP1	Cas	CAS_Class1-Subtype-I-E	1	Cas__cas2_I-E_1
2AA1F_AF07	A	A.3	acera41	Family 2 - Child 1 - Lineage 41 - TP1	RM	RM_Type_IIG	1	RM_Type_IIG__Type_IIG
2AA1F_AF09	A	A.3	acera41	Family 2 - Child 1 - Lineage 41 - TP1	Cas	CAS_Class1-Subtype-I-E	1	Cas__cas2_I-E_1
2AA1F_AF09	A	A.3	acera41	Family 2 - Child 1 - Lineage 41 - TP1	RM	RM_Type_IIG	1	RM_Type_IIG__Type_IIG
2AA1F_AF10	D	D.1	acera49	Family 2 - Child 1 - Lineage 49 - TP1	AbiD	AbiD	1	AbiD__AbiD
2AA1F_AF10	D	D.1	acera49	Family 2 - Child 1 - Lineage 49 - TP1	Cas	CAS_Class1-Subtype-I-E	1	Cas__cas2_I-E_1
2AA1F_AF10	D	D.1	acera49	Family 2 - Child 1 - Lineage 49 - TP1	Lamassu-Fam	Lamassu-Fam	3	Lamassu-Fam__LmuB_SMC_hypothetical;Lamassu-Fam__LmuA_effector_hypothetical;Lamassu-Fam__LmuC_acc_hypothetical
2AA1F_AF10	D	D.1	acera49	Family 2 - Child 1 - Lineage 49 - TP1	RM	RM_Type_III	2	RM_Type_III__Type_III_REases;RM_Type_III__Type_III_MTases
2AA1F_AF11	A	A.3	acera41	Family 2 - Child 1 - Lineage 41 - TP1	Cas	CAS_Class1-Subtype-I-E	1	Cas__cas2_I-E_1
2AA1F_AF11	A	A.3	acera41	Family 2 - Child 1 - Lineage 41 - TP1	RM	RM_Type_IIG	1	RM_Type_IIG__Type_IIG
2AA1F_AF12	A	A.3	acera41	Family 2 - Child 1 - Lineage 41 - TP1	Cas	CAS_Class1-Subtype-I-E	1	Cas__cas2_I-E_1
2AA1F_AF12	A	A.3	acera41	Family 2 - Child 1 - Lineage 41 - TP1	RM	RM_Type_IIG	1	RM_Type_IIG__Type_IIG
2AA1F_AF16	A	A.3	acera41	Family 2 - Child 1 - Lineage 41 - TP1	Cas	CAS_Class1-Subtype-I-E	1	Cas__cas2_I-E_1
2AA1F_AF16	A	A.3	acera41	Family 2 - Child 1 - Lineage 41 - TP1	RM	RM_Type_IIG	1	RM_Type_IIG__Type_IIG
2AA1F_AF18	A	A.3	acera41	Family 2 - Child 1 - Lineage 41 - TP1	Cas	CAS_Class1-Subtype-I-E	1	Cas__cas2_I-E_1
2AA1F_AF18	A	A.3	acera41	Family 2 - Child 1 - Lineage 41 - TP1	RM	RM_Type_IIG	1	RM_Type_IIG__Type_IIG
2AA1F_AF19	A	A.3	acera41	Family 2 - Child 1 - Lineage 41 - TP1	Cas	CAS_Class1-Subtype-I-E	1	Cas__cas2_I-E_1
2AA1F_AF19	A	A.3	acera41	Family 2 - Child 1 - Lineage 41 - TP1	RM	RM_Type_IIG	1	RM_Type_IIG__Type_IIG
2AA1F_AF21	A	A.3	acera41	Family 2 - Child 1 - Lineage 41 - TP1	Cas	CAS_Class1-Subtype-I-E	1	Cas__cas2_I-E_1
2AA1F_AF21	A	A.3	acera41	Family 2 - Child 1 - Lineage 41 - TP1	RM	RM_Type_IIG	1	RM_Type_IIG__Type_IIG
2AA1F_AF23	A	A.3	acera41	Family 2 - Child 1 - Lineage 41 - TP1	Cas	CAS_Class1-Subtype-I-E	1	Cas__cas2_I-E_1
2AA1F_AF23	A	A.3	acera41	Family 2 - Child 1 - Lineage 41 - TP1	RM	RM_Type_IIG	1	RM_Type_IIG__Type_IIG
2AA1F_AF24	A	A.3	acera41	Family 2 - Child 1 - Lineage 41 - TP1	Cas	CAS_Class1-Subtype-I-E	1	Cas__cas2_I-E_1
2AA1F_AF24	A	A.3	acera41	Family 2 - Child 1 - Lineage 41 - TP1	RM	RM_Type_IIG	1	RM_Type_IIG__Type_IIG
2AA1F_AF26	A	A.3	acera41	Family 2 - Child 1 - Lineage 41 - TP1	Cas	CAS_Class1-Subtype-I-E	1	Cas__cas2_I-E_1
2AA1F_AF26	A	A.3	acera41	Family 2 - Child 1 - Lineage 41 - TP1	RM	RM_Type_IIG	1	RM_Type_IIG__Type_IIG
2AA1F_AF27	A	A.3	acera41	Family 2 - Child 1 - Lineage 41 - TP1	Cas	CAS_Class1-Subtype-I-E	1	Cas__cas2_I-E_1
2AA1F_AF27	A	A.3	acera41	Family 2 - Child 1 - Lineage 41 - TP1	RM	RM_Type_IIG	1	RM_Type_IIG__Type_IIG
2AA1F_AF28	A	A.3	acera41	Family 2 - Child 1 - Lineage 41 - TP1	Cas	CAS_Class1-Subtype-I-E	1	Cas__cas2_I-E_1
2AA1F_AF28	A	A.3	acera41	Family 2 - Child 1 - Lineage 41 - TP1	RM	RM_Type_IIG	1	RM_Type_IIG__Type_IIG
2AA1K_X0108	K	K.1.2	acera5	Family 2 - Child 1 - Lineage 5 - TP1	Cas	CAS_Class1-Subtype-I-E	8	Cas__cas3_I_2;Cas__cas7_I-E_16;Cas__cse2gr11_I-E_6;Cas__cas1_I-E_1;Cas__cas2_I-E_1;Cas__cas8e_I-E_5;Cas__cas6e_I_II_III_IV_V_VI_3;Cas__cas5_I-E_13
2AA1K_X0110	C	C.1	acera23	Family 2 - Child 1 - Lineage 23 - TP1	Cas	CAS_Class1-Subtype-I-E	1	Cas__cas2_I-E_1
2AA1K_X0111	C	C.1	acera23	Family 2 - Child 1 - Lineage 23 - TP1	Cas	CAS_Class1-Subtype-I-E	1	Cas__cas2_I-E_1
2AA1K_X0112	C	C.1	acera23	Family 2 - Child 1 - Lineage 23 - TP1	Cas	CAS_Class1-Subtype-I-E	1	Cas__cas2_I-E_1
2AA1N_X0225	H	H.1	acera32	Family 2 - Child 1 - Lineage 32 - TP1	AbiD	AbiD	1	AbiD__AbiD
2AA1N_X0225	H	H.1	acera32	Family 2 - Child 1 - Lineage 32 - TP1	Cas	CAS_Class1-Subtype-I-E	1	Cas__cas2_I-E_1
2AA1N_X0225	H	H.1	acera32	Family 2 - Child 1 - Lineage 32 - TP1	Gabija	Gabija	2	Gabija__GajB_2;Gabija__GajA
2AA1N_X0225	H	H.1	acera32	Family 2 - Child 1 - Lineage 32 - TP1	Lamassu-Fam	Lamassu-Fam	3	Lamassu-Fam__LmuB_SMC_hypothetical;Lamassu-Fam__LmuA_effector_hypothetical;Lamassu-Fam__LmuC_acc_hypothetical
2AA1N_X0225	H	H.1	acera32	Family 2 - Child 1 - Lineage 32 - TP1	RM	RM_Type_III	2	RM_Type_III__Type_III_REases;RM_Type_III__Type_III_MTases
2AA1N_X0226	H	H.1	acera32	Family 2 - Child 1 - Lineage 32 - TP1	AbiD	AbiD	1	AbiD__AbiD
2AA1N_X0226	H	H.1	acera32	Family 2 - Child 1 - Lineage 32 - TP1	Cas	CAS_Class1-Subtype-I-E	1	Cas__cas2_I-E_1
2AA1N_X0226	H	H.1	acera32	Family 2 - Child 1 - Lineage 32 - TP1	Gabija	Gabija	2	Gabija__GajB_2;Gabija__GajA
2AA1N_X0226	H	H.1	acera32	Family 2 - Child 1 - Lineage 32 - TP1	Lamassu-Fam	Lamassu-Fam	3	Lamassu-Fam__LmuB_SMC_hypothetical;Lamassu-Fam__LmuA_effector_hypothetical;Lamassu-Fam__LmuC_acc_hypothetical
2AA1N_X0226	H	H.1	acera32	Family 2 - Child 1 - Lineage 32 - TP1	RM	RM_Type_III	2	RM_Type_III__Type_III_REases;RM_Type_III__Type_III_MTases
2AA1N_X0227	D	D.1	acera91	Family 2 - Child 1 - Lineage 91 - TP1	AbiD	AbiD	1	AbiD__AbiD
2AA1N_X0227	D	D.1	acera91	Family 2 - Child 1 - Lineage 91 - TP1	Cas	CAS_Class1-Subtype-I-E	1	Cas__cas2_I-E_1
2AA1N_X0227	D	D.1	acera91	Family 2 - Child 1 - Lineage 91 - TP1	Lamassu-Fam	Lamassu-Fam	3	Lamassu-Fam__LmuB_SMC_hypothetical;Lamassu-Fam__LmuA_effector_hypothetical;Lamassu-Fam__LmuC_acc_hypothetical
2AA1N_X0227	D	D.1	acera91	Family 2 - Child 1 - Lineage 91 - TP1	RM	RM_Type_III	2	RM_Type_III__Type_III_REases;RM_Type_III__Type_III_MTases
2AA1N_X0228	D	D.1	acera91	Family 2 - Child 1 - Lineage 91 - TP1	AbiD	AbiD	1	AbiD__AbiD
2AA1N_X0228	D	D.1	acera91	Family 2 - Child 1 - Lineage 91 - TP1	Cas	CAS_Class1-Subtype-I-E	1	Cas__cas2_I-E_1
2AA1N_X0228	D	D.1	acera91	Family 2 - Child 1 - Lineage 91 - TP1	Lamassu-Fam	Lamassu-Fam	3	Lamassu-Fam__LmuB_SMC_hypothetical;Lamassu-Fam__LmuA_effector_hypothetical;Lamassu-Fam__LmuC_acc_hypothetical
2AA1N_X0228	D	D.1	acera91	Family 2 - Child 1 - Lineage 91 - TP1	RM	RM_Type_III	2	RM_Type_III__Type_III_REases;RM_Type_III__Type_III_MTases
2AA1N_X0229	A	A.3	acera90	Family 2 - Child 1 - Lineage 90 - TP1	Cas	CAS_Class1-Subtype-I-E	1	Cas__cas2_I-E_1
2AA1N_X0229	A	A.3	acera90	Family 2 - Child 1 - Lineage 90 - TP1	RM	RM_Type_IIG	1	RM_Type_IIG__Type_IIG
2AA1N_X0230	D	D.1	acera91	Family 2 - Child 1 - Lineage 91 - TP1	AbiD	AbiD	1	AbiD__AbiD
2AA1N_X0230	D	D.1	acera91	Family 2 - Child 1 - Lineage 91 - TP1	Cas	CAS_Class1-Subtype-I-E	1	Cas__cas2_I-E_1
2AA1N_X0230	D	D.1	acera91	Family 2 - Child 1 - Lineage 91 - TP1	Lamassu-Fam	Lamassu-Fam	3	Lamassu-Fam__LmuB_SMC_hypothetical;Lamassu-Fam__LmuA_effector_hypothetical;Lamassu-Fam__LmuC_acc_hypothetical
2AA1N_X0230	D	D.1	acera91	Family 2 - Child 1 - Lineage 91 - TP1	RM	RM_Type_III	2	RM_Type_III__Type_III_REases;RM_Type_III__Type_III_MTases
2AA1N_X0231	D	D.1	acera91	Family 2 - Child 1 - Lineage 91 - TP1	AbiD	AbiD	1	AbiD__AbiD
2AA1N_X0231	D	D.1	acera91	Family 2 - Child 1 - Lineage 91 - TP1	Cas	CAS_Class1-Subtype-I-E	1	Cas__cas2_I-E_1
2AA1N_X0231	D	D.1	acera91	Family 2 - Child 1 - Lineage 91 - TP1	Lamassu-Fam	Lamassu-Fam	3	Lamassu-Fam__LmuB_SMC_hypothetical;Lamassu-Fam__LmuA_effector_hypothetical;Lamassu-Fam__LmuC_acc_hypothetical
2AA1N_X0231	D	D.1	acera91	Family 2 - Child 1 - Lineage 91 - TP1	RM	RM_Type_III	2	RM_Type_III__Type_III_REases;RM_Type_III__Type_III_MTases
2AA1N_X0232	D	D.1	acera91	Family 2 - Child 1 - Lineage 91 - TP1	AbiD	AbiD	1	AbiD__AbiD
2AA1N_X0232	D	D.1	acera91	Family 2 - Child 1 - Lineage 91 - TP1	Cas	CAS_Class1-Subtype-I-E	1	Cas__cas2_I-E_1
2AA1N_X0232	D	D.1	acera91	Family 2 - Child 1 - Lineage 91 - TP1	Lamassu-Fam	Lamassu-Fam	3	Lamassu-Fam__LmuB_SMC_hypothetical;Lamassu-Fam__LmuA_effector_hypothetical;Lamassu-Fam__LmuC_acc_hypothetical
2AA1N_X0232	D	D.1	acera91	Family 2 - Child 1 - Lineage 91 - TP1	RM	RM_Type_III	2	RM_Type_III__Type_III_REases;RM_Type_III__Type_III_MTases
2AA1N_X0233	D	D.1	acera91	Family 2 - Child 1 - Lineage 91 - TP1	AbiD	AbiD	1	AbiD__AbiD
2AA1N_X0233	D	D.1	acera91	Family 2 - Child 1 - Lineage 91 - TP1	Cas	CAS_Class1-Subtype-I-E	1	Cas__cas2_I-E_1
2AA1N_X0233	D	D.1	acera91	Family 2 - Child 1 - Lineage 91 - TP1	Lamassu-Fam	Lamassu-Fam	3	Lamassu-Fam__LmuB_SMC_hypothetical;Lamassu-Fam__LmuA_effector_hypothetical;Lamassu-Fam__LmuC_acc_hypothetical
2AA1N_X0233	D	D.1	acera91	Family 2 - Child 1 - Lineage 91 - TP1	RM	RM_Type_III	2	RM_Type_III__Type_III_REases;RM_Type_III__Type_III_MTases
2AA1N_X0513	D	D.1	acera91	Family 2 - Child 1 - Lineage 91 - TP1	AbiD	AbiD	1	AbiD__AbiD
2AA1N_X0513	D	D.1	acera91	Family 2 - Child 1 - Lineage 91 - TP1	Cas	CAS_Class1-Subtype-I-E	1	Cas__cas2_I-E_1
2AA1N_X0513	D	D.1	acera91	Family 2 - Child 1 - Lineage 91 - TP1	Lamassu-Fam	Lamassu-Fam	3	Lamassu-Fam__LmuB_SMC_hypothetical;Lamassu-Fam__LmuA_effector_hypothetical;Lamassu-Fam__LmuC_acc_hypothetical
2AA1N_X0513	D	D.1	acera91	Family 2 - Child 1 - Lineage 91 - TP1	RM	RM_Type_III	2	RM_Type_III__Type_III_REases;RM_Type_III__Type_III_MTases
2AA1N_X0514	A	A.3	acera50	Family 2 - Child 1 - Lineage 50 - TP1	Cas	CAS_Class1-Subtype-I-E	1	Cas__cas2_I-E_1
2AA1N_X0514	A	A.3	acera50	Family 2 - Child 1 - Lineage 50 - TP1	RM	RM_Type_IIG	1	RM_Type_IIG__Type_IIG
2AA1N_X0516	D	D.1	acera91	Family 2 - Child 1 - Lineage 91 - TP1	AbiD	AbiD	1	AbiD__AbiD
2AA1N_X0516	D	D.1	acera91	Family 2 - Child 1 - Lineage 91 - TP1	Cas	CAS_Class1-Subtype-I-E	1	Cas__cas2_I-E_1
2AA1N_X0516	D	D.1	acera91	Family 2 - Child 1 - Lineage 91 - TP1	Lamassu-Fam	Lamassu-Fam	3	Lamassu-Fam__LmuB_SMC_hypothetical;Lamassu-Fam__LmuA_effector_hypothetical;Lamassu-Fam__LmuC_acc_hypothetical
2AA1N_X0516	D	D.1	acera91	Family 2 - Child 1 - Lineage 91 - TP1	RM	RM_Type_III	2	RM_Type_III__Type_III_REases;RM_Type_III__Type_III_MTases
2AA1N_X0517	D	D.1	acera91	Family 2 - Child 1 - Lineage 91 - TP1	AbiD	AbiD	1	AbiD__AbiD
2AA1N_X0517	D	D.1	acera91	Family 2 - Child 1 - Lineage 91 - TP1	Cas	CAS_Class1-Subtype-I-E	1	Cas__cas2_I-E_1
2AA1N_X0517	D	D.1	acera91	Family 2 - Child 1 - Lineage 91 - TP1	Lamassu-Fam	Lamassu-Fam	3	Lamassu-Fam__LmuB_SMC_hypothetical;Lamassu-Fam__LmuA_effector_hypothetical;Lamassu-Fam__LmuC_acc_hypothetical
2AA1N_X0517	D	D.1	acera91	Family 2 - Child 1 - Lineage 91 - TP1	RM	RM_Type_III	2	RM_Type_III__Type_III_REases;RM_Type_III__Type_III_MTases
2AA1N_X0518	D	D.1	acera91	Family 2 - Child 1 - Lineage 91 - TP1	AbiD	AbiD	1	AbiD__AbiD
2AA1N_X0518	D	D.1	acera91	Family 2 - Child 1 - Lineage 91 - TP1	Cas	CAS_Class1-Subtype-I-E	1	Cas__cas2_I-E_1
2AA1N_X0518	D	D.1	acera91	Family 2 - Child 1 - Lineage 91 - TP1	Lamassu-Fam	Lamassu-Fam	3	Lamassu-Fam__LmuB_SMC_hypothetical;Lamassu-Fam__LmuA_effector_hypothetical;Lamassu-Fam__LmuC_acc_hypothetical
2AA1N_X0518	D	D.1	acera91	Family 2 - Child 1 - Lineage 91 - TP1	RM	RM_Type_III	2	RM_Type_III__Type_III_REases;RM_Type_III__Type_III_MTases
2AA1N_X0519	A	A.3	acera50	Family 2 - Child 1 - Lineage 50 - TP1	Cas	CAS_Class1-Subtype-I-E	1	Cas__cas2_I-E_1
2AA1N_X0519	A	A.3	acera50	Family 2 - Child 1 - Lineage 50 - TP1	RM	RM_Type_IIG	1	RM_Type_IIG__Type_IIG
2AA1N_X0520	D	D.1	acera91	Family 2 - Child 1 - Lineage 91 - TP1	Cas	CAS_Class1-Subtype-I-E	1	Cas__cas2_I-E_1
2AA1N_X0521	H	H.1	acera32	Family 2 - Child 1 - Lineage 32 - TP1	AbiD	AbiD	1	AbiD__AbiD
2AA1N_X0521	H	H.1	acera32	Family 2 - Child 1 - Lineage 32 - TP1	Cas	CAS_Class1-Subtype-I-E	1	Cas__cas2_I-E_1
2AA1N_X0521	H	H.1	acera32	Family 2 - Child 1 - Lineage 32 - TP1	Gabija	Gabija	2	Gabija__GajB_2;Gabija__GajA
2AA1N_X0521	H	H.1	acera32	Family 2 - Child 1 - Lineage 32 - TP1	Lamassu-Fam	Lamassu-Fam	3	Lamassu-Fam__LmuB_SMC_hypothetical;Lamassu-Fam__LmuA_effector_hypothetical;Lamassu-Fam__LmuC_acc_hypothetical
2AA1N_X0521	H	H.1	acera32	Family 2 - Child 1 - Lineage 32 - TP1	RM	RM_Type_III	2	RM_Type_III__Type_III_REases;RM_Type_III__Type_III_MTases
2AA1N_X0522	D	D.1	acera91	Family 2 - Child 1 - Lineage 91 - TP1	AbiD	AbiD	1	AbiD__AbiD
2AA1N_X0522	D	D.1	acera91	Family 2 - Child 1 - Lineage 91 - TP1	Cas	CAS_Class1-Subtype-I-E	1	Cas__cas2_I-E_1
2AA1N_X0522	D	D.1	acera91	Family 2 - Child 1 - Lineage 91 - TP1	Lamassu-Fam	Lamassu-Fam	3	Lamassu-Fam__LmuB_SMC_hypothetical;Lamassu-Fam__LmuA_effector_hypothetical;Lamassu-Fam__LmuC_acc_hypothetical
2AA1N_X0522	D	D.1	acera91	Family 2 - Child 1 - Lineage 91 - TP1	RM	RM_Type_III	2	RM_Type_III__Type_III_REases;RM_Type_III__Type_III_MTases
2AA1N_X0523	H	H.1	acera32	Family 2 - Child 1 - Lineage 32 - TP1	AbiD	AbiD	1	AbiD__AbiD
2AA1N_X0523	H	H.1	acera32	Family 2 - Child 1 - Lineage 32 - TP1	Cas	CAS_Class1-Subtype-I-E	1	Cas__cas2_I-E_1
2AA1N_X0523	H	H.1	acera32	Family 2 - Child 1 - Lineage 32 - TP1	Gabija	Gabija	2	Gabija__GajB_2;Gabija__GajA
2AA1N_X0523	H	H.1	acera32	Family 2 - Child 1 - Lineage 32 - TP1	Lamassu-Fam	Lamassu-Fam	3	Lamassu-Fam__LmuB_SMC_hypothetical;Lamassu-Fam__LmuA_effector_hypothetical;Lamassu-Fam__LmuC_acc_hypothetical
2AA1N_X0523	H	H.1	acera32	Family 2 - Child 1 - Lineage 32 - TP1	RM	RM_Type_III	2	RM_Type_III__Type_III_REases;RM_Type_III__Type_III_MTases
2AA1N_X0524	A	A.3	acera50	Family 2 - Child 1 - Lineage 50 - TP1	Cas	CAS_Class1-Subtype-I-E	1	Cas__cas2_I-E_1
2AA1N_X0524	A	A.3	acera50	Family 2 - Child 1 - Lineage 50 - TP1	RM	RM_Type_IIG	1	RM_Type_IIG__Type_IIG
2AA1N_X0525	D	D.1	acera91	Family 2 - Child 1 - Lineage 91 - TP1	AbiD	AbiD	1	AbiD__AbiD
2AA1N_X0525	D	D.1	acera91	Family 2 - Child 1 - Lineage 91 - TP1	Cas	CAS_Class1-Subtype-I-E	1	Cas__cas2_I-E_1
2AA1N_X0525	D	D.1	acera91	Family 2 - Child 1 - Lineage 91 - TP1	Lamassu-Fam	Lamassu-Fam	3	Lamassu-Fam__LmuB_SMC_hypothetical;Lamassu-Fam__LmuA_effector_hypothetical;Lamassu-Fam__LmuC_acc_hypothetical
2AA1N_X0525	D	D.1	acera91	Family 2 - Child 1 - Lineage 91 - TP1	RM	RM_Type_III	2	RM_Type_III__Type_III_REases;RM_Type_III__Type_III_MTases
2AA1N_X0526	D	D.1	acera91	Family 2 - Child 1 - Lineage 91 - TP1	AbiD	AbiD	1	AbiD__AbiD
2AA1N_X0526	D	D.1	acera91	Family 2 - Child 1 - Lineage 91 - TP1	Cas	CAS_Class1-Subtype-I-E	1	Cas__cas2_I-E_1
2AA1N_X0526	D	D.1	acera91	Family 2 - Child 1 - Lineage 91 - TP1	Lamassu-Fam	Lamassu-Fam	3	Lamassu-Fam__LmuB_SMC_hypothetical;Lamassu-Fam__LmuA_effector_hypothetical;Lamassu-Fam__LmuC_acc_hypothetical
2AA1N_X0526	D	D.1	acera91	Family 2 - Child 1 - Lineage 91 - TP1	RM	RM_Type_III	2	RM_Type_III__Type_III_REases;RM_Type_III__Type_III_MTases
2AA1N_X0527	H	H.1	acera32	Family 2 - Child 1 - Lineage 32 - TP1	AbiD	AbiD	1	AbiD__AbiD
2AA1N_X0527	H	H.1	acera32	Family 2 - Child 1 - Lineage 32 - TP1	Cas	CAS_Class1-Subtype-I-E	1	Cas__cas2_I-E_1
2AA1N_X0527	H	H.1	acera32	Family 2 - Child 1 - Lineage 32 - TP1	Gabija	Gabija	2	Gabija__GajB_2;Gabija__GajA
2AA1N_X0527	H	H.1	acera32	Family 2 - Child 1 - Lineage 32 - TP1	Lamassu-Fam	Lamassu-Fam	3	Lamassu-Fam__LmuB_SMC_hypothetical;Lamassu-Fam__LmuA_effector_hypothetical;Lamassu-Fam__LmuC_acc_hypothetical
2AA1N_X0527	H	H.1	acera32	Family 2 - Child 1 - Lineage 32 - TP1	RM	RM_Type_III	2	RM_Type_III__Type_III_REases;RM_Type_III__Type_III_MTases
2AA1N_X0528	H	H.1	acera32	Family 2 - Child 1 - Lineage 32 - TP1	AbiD	AbiD	1	AbiD__AbiD
2AA1N_X0528	H	H.1	acera32	Family 2 - Child 1 - Lineage 32 - TP1	Cas	CAS_Class1-Subtype-I-E	1	Cas__cas2_I-E_1
2AA1N_X0528	H	H.1	acera32	Family 2 - Child 1 - Lineage 32 - TP1	Gabija	Gabija	2	Gabija__GajB_2;Gabija__GajA
2AA1N_X0528	H	H.1	acera32	Family 2 - Child 1 - Lineage 32 - TP1	Lamassu-Fam	Lamassu-Fam	3	Lamassu-Fam__LmuB_SMC_hypothetical;Lamassu-Fam__LmuA_effector_hypothetical;Lamassu-Fam__LmuC_acc_hypothetical
2AA1N_X0528	H	H.1	acera32	Family 2 - Child 1 - Lineage 32 - TP1	RM	RM_Type_III	2	RM_Type_III__Type_III_REases;RM_Type_III__Type_III_MTases
2AA1N_X0529	A	A.3	acera90	Family 2 - Child 1 - Lineage 90 - TP1	Cas	CAS_Class1-Subtype-I-E	1	Cas__cas2_I-E_1
2AA1N_X0529	A	A.3	acera90	Family 2 - Child 1 - Lineage 90 - TP1	RM	RM_Type_IIG	1	RM_Type_IIG__Type_IIG
2AA1N_X0530	A	A.3	acera90	Family 2 - Child 1 - Lineage 90 - TP1	Cas	CAS_Class1-Subtype-I-E	1	Cas__cas2_I-E_1
2AA1N_X0530	A	A.3	acera90	Family 2 - Child 1 - Lineage 90 - TP1	RM	RM_Type_IIG	1	RM_Type_IIG__Type_IIG
2AA3C_23YAC92	D	D.1	acera91	Family 2 - Child 1 - Lineage 91 - TP3	AbiD	AbiD	1	AbiD__AbiD
2AA3C_23YAC92	D	D.1	acera91	Family 2 - Child 1 - Lineage 91 - TP3	Cas	CAS_Class1-Subtype-I-E	1	Cas__cas2_I-E_1
2AA3C_23YAC92	D	D.1	acera91	Family 2 - Child 1 - Lineage 91 - TP3	Lamassu-Fam	Lamassu-Fam	3	Lamassu-Fam__LmuB_SMC_hypothetical;Lamassu-Fam__LmuA_effector_hypothetical;Lamassu-Fam__LmuC_acc_hypothetical
2AA3C_23YAC92	D	D.1	acera91	Family 2 - Child 1 - Lineage 91 - TP3	RM	RM_Type_III	2	RM_Type_III__Type_III_REases;RM_Type_III__Type_III_MTases
2AA3K_23YBC13	A	A.3	acera50	Family 2 - Child 1 - Lineage 50 - TP3	Cas	CAS_Class1-Subtype-I-E	1	Cas__cas2_I-E_1
2AA3K_23YBC13	A	A.3	acera50	Family 2 - Child 1 - Lineage 50 - TP3	RM	RM_Type_IIG	1	RM_Type_IIG__Type_IIG
2AA3K_23YBC16	A	A.3	acera50	Family 2 - Child 1 - Lineage 50 - TP3	Cas	CAS_Class1-Subtype-I-E	1	Cas__cas2_I-E_1
2AA3K_23YBC16	A	A.3	acera50	Family 2 - Child 1 - Lineage 50 - TP3	RM	RM_Type_IIG	1	RM_Type_IIG__Type_IIG
2AA3K_23YBC18	H	H.3	acera89	Family 2 - Child 1 - Lineage 89 - TP3	AbiD	AbiD	1	AbiD__AbiD
2AA3K_23YBC18	H	H.3	acera89	Family 2 - Child 1 - Lineage 89 - TP3	Cas	CAS_Class1-Subtype-I-E	1	Cas__cas2_I-E_1
2AA3K_23YBC18	H	H.3	acera89	Family 2 - Child 1 - Lineage 89 - TP3	Gabija	Gabija	2	Gabija__GajB_2;Gabija__GajA
2AA3K_23YBC18	H	H.3	acera89	Family 2 - Child 1 - Lineage 89 - TP3	Lamassu-Fam	Lamassu-Fam	3	Lamassu-Fam__LmuB_SMC_hypothetical;Lamassu-Fam__LmuA_effector_hypothetical;Lamassu-Fam__LmuC_acc_hypothetical
2AA3K_23YBC18	H	H.3	acera89	Family 2 - Child 1 - Lineage 89 - TP3	RM	RM_Type_III	1	RM_Type_III__Type_III_MTases
2AA3K_23YBC20	A	A.3	acera90	Family 2 - Child 1 - Lineage 90 - TP3	Cas	CAS_Class1-Subtype-I-E	1	Cas__cas2_I-E_1
2AA3K_23YBC20	A	A.3	acera90	Family 2 - Child 1 - Lineage 90 - TP3	RM	RM_Type_IIG	1	RM_Type_IIG__Type_IIG
2AA3K_23YBC21	A	A.3	acera50	Family 2 - Child 1 - Lineage 50 - TP3	Cas	CAS_Class1-Subtype-I-E	1	Cas__cas2_I-E_1
2AA3K_23YBC21	A	A.3	acera50	Family 2 - Child 1 - Lineage 50 - TP3	RM	RM_Type_IIG	1	RM_Type_IIG__Type_IIG
2AA3K_23YBC22	A	A.3	acera50	Family 2 - Child 1 - Lineage 50 - TP3	Cas	CAS_Class1-Subtype-I-E	1	Cas__cas2_I-E_1
2AA3K_23YBC22	A	A.3	acera50	Family 2 - Child 1 - Lineage 50 - TP3	RM	RM_Type_IIG	1	RM_Type_IIG__Type_IIG
2AA3K_9YD51	A	A.3	acera50	Family 2 - Child 1 - Lineage 50 - TP3	Cas	CAS_Class1-Subtype-I-E	1	Cas__cas2_I-E_1
2AA3K_9YD51	A	A.3	acera50	Family 2 - Child 1 - Lineage 50 - TP3	RM	RM_Type_IIG	1	RM_Type_IIG__Type_IIG
2AA3K_9YD52	A	A.3	acera50	Family 2 - Child 1 - Lineage 50 - TP3	Cas	CAS_Class1-Subtype-I-E	1	Cas__cas2_I-E_1
2AA3K_9YD52	A	A.3	acera50	Family 2 - Child 1 - Lineage 50 - TP3	RM	RM_Type_IIG	1	RM_Type_IIG__Type_IIG
2AA3K_9YD54	A	A.3	acera50	Family 2 - Child 1 - Lineage 50 - TP3	Cas	CAS_Class1-Subtype-I-E	1	Cas__cas2_I-E_1
2AA3K_9YD54	A	A.3	acera50	Family 2 - Child 1 - Lineage 50 - TP3	RM	RM_Type_IIG	1	RM_Type_IIG__Type_IIG
2AA3K_9YD56	A	A.3	acera50	Family 2 - Child 1 - Lineage 50 - TP3	Cas	CAS_Class1-Subtype-I-E	1	Cas__cas2_I-E_1
2AA3K_9YD56	A	A.3	acera50	Family 2 - Child 1 - Lineage 50 - TP3	RM	RM_Type_IIG	1	RM_Type_IIG__Type_IIG
2AA3K_9YD57	D	D.1	acera91	Family 2 - Child 1 - Lineage 91 - TP3	AbiD	AbiD	1	AbiD__AbiD
2AA3K_9YD57	D	D.1	acera91	Family 2 - Child 1 - Lineage 91 - TP3	Cas	CAS_Class1-Subtype-I-E	1	Cas__cas2_I-E_1
2AA3K_9YD57	D	D.1	acera91	Family 2 - Child 1 - Lineage 91 - TP3	Lamassu-Fam	Lamassu-Fam	3	Lamassu-Fam__LmuB_SMC_hypothetical;Lamassu-Fam__LmuA_effector_hypothetical;Lamassu-Fam__LmuC_acc_hypothetical
2AA3K_9YD57	D	D.1	acera91	Family 2 - Child 1 - Lineage 91 - TP3	RM	RM_Type_III	2	RM_Type_III__Type_III_REases;RM_Type_III__Type_III_MTases
2AA3K_9YD58	A	A.3	acera50	Family 2 - Child 1 - Lineage 50 - TP3	Cas	CAS_Class1-Subtype-I-E	1	Cas__cas2_I-E_1
2AA3K_9YD58	A	A.3	acera50	Family 2 - Child 1 - Lineage 50 - TP3	RM	RM_Type_IIG	1	RM_Type_IIG__Type_IIG
2AA3K_9YD59	A	A.3	acera50	Family 2 - Child 1 - Lineage 50 - TP3	Cas	CAS_Class1-Subtype-I-E	1	Cas__cas2_I-E_1
2AA3K_9YD59	A	A.3	acera50	Family 2 - Child 1 - Lineage 50 - TP3	RM	RM_Type_IIG	1	RM_Type_IIG__Type_IIG
2AA3K_9YD61	A	A.3	acera50	Family 2 - Child 1 - Lineage 50 - TP3	Cas	CAS_Class1-Subtype-I-E	1	Cas__cas2_I-E_1
2AA3K_9YD61	A	A.3	acera50	Family 2 - Child 1 - Lineage 50 - TP3	RM	RM_Type_IIG	1	RM_Type_IIG__Type_IIG
2AA3K_9YD63	A	A.3	acera50	Family 2 - Child 1 - Lineage 50 - TP3	Cas	CAS_Class1-Subtype-I-E	1	Cas__cas2_I-E_1
2AA3K_9YD63	A	A.3	acera50	Family 2 - Child 1 - Lineage 50 - TP3	RM	RM_Type_IIG	1	RM_Type_IIG__Type_IIG
2AA3K_9YD66	A	A.3	acera50	Family 2 - Child 1 - Lineage 50 - TP3	Cas	CAS_Class1-Subtype-I-E	1	Cas__cas2_I-E_1
2AA3K_9YD66	A	A.3	acera50	Family 2 - Child 1 - Lineage 50 - TP3	RM	RM_Type_IIG	1	RM_Type_IIG__Type_IIG
2AA3K_9YD68	A	A.3	acera50	Family 2 - Child 1 - Lineage 50 - TP3	Cas	CAS_Class1-Subtype-I-E	1	Cas__cas2_I-E_1
2AA3K_9YD68	A	A.3	acera50	Family 2 - Child 1 - Lineage 50 - TP3	RM	RM_Type_IIG	1	RM_Type_IIG__Type_IIG
2AA3K_9YD69	A	A.3	acera90	Family 2 - Child 1 - Lineage 90 - TP3	Cas	CAS_Class1-Subtype-I-E	1	Cas__cas2_I-E_1
2AA3K_9YD69	A	A.3	acera90	Family 2 - Child 1 - Lineage 90 - TP3	RM	RM_Type_IIG	1	RM_Type_IIG__Type_IIG
2AA3K_9YD70	A	A.3	acera50	Family 2 - Child 1 - Lineage 50 - TP3	Cas	CAS_Class1-Subtype-I-E	1	Cas__cas2_I-E_1
2AA3K_9YD70	A	A.3	acera50	Family 2 - Child 1 - Lineage 50 - TP3	RM	RM_Type_IIG	1	RM_Type_IIG__Type_IIG
2AA3K_9YD71	A	A.3	acera50	Family 2 - Child 1 - Lineage 50 - TP3	Cas	CAS_Class1-Subtype-I-E	1	Cas__cas2_I-E_1
2AA3K_9YD71	A	A.3	acera50	Family 2 - Child 1 - Lineage 50 - TP3	RM	RM_Type_IIG	1	RM_Type_IIG__Type_IIG
2AA3N_23YBC49	A	A.3	acera50	Family 2 - Child 1 - Lineage 50 - TP3	Cas	CAS_Class1-Subtype-I-E	1	Cas__cas2_I-E_1
2AA3N_23YBC49	A	A.3	acera50	Family 2 - Child 1 - Lineage 50 - TP3	RM	RM_Type_IIG	1	RM_Type_IIG__Type_IIG
2AA3N_23YBC50	A	A.3	acera50	Family 2 - Child 1 - Lineage 50 - TP3	Cas	CAS_Class1-Subtype-I-E	1	Cas__cas2_I-E_1
2AA3N_23YBC50	A	A.3	acera50	Family 2 - Child 1 - Lineage 50 - TP3	RM	RM_Type_IIG	1	RM_Type_IIG__Type_IIG
2AA3N_23YBC52	A	A.3	acera50	Family 2 - Child 1 - Lineage 50 - TP3	Cas	CAS_Class1-Subtype-I-E	1	Cas__cas2_I-E_1
2AA3N_23YBC52	A	A.3	acera50	Family 2 - Child 1 - Lineage 50 - TP3	RM	RM_Type_IIG	1	RM_Type_IIG__Type_IIG
2AA3N_23YBC53	A	A.3	acera50	Family 2 - Child 1 - Lineage 50 - TP3	Cas	CAS_Class1-Subtype-I-E	1	Cas__cas2_I-E_1
2AA3N_23YBC53	A	A.3	acera50	Family 2 - Child 1 - Lineage 50 - TP3	RM	RM_Type_IIG	1	RM_Type_IIG__Type_IIG
2AA3N_23YBC54	A	A.3	acera50	Family 2 - Child 1 - Lineage 50 - TP3	Cas	CAS_Class1-Subtype-I-E	1	Cas__cas2_I-E_1
2AA3N_23YBC54	A	A.3	acera50	Family 2 - Child 1 - Lineage 50 - TP3	RM	RM_Type_IIG	1	RM_Type_IIG__Type_IIG
2AA3N_23YBC55	D	D.1	acera91	Family 2 - Child 1 - Lineage 91 - TP3	AbiD	AbiD	1	AbiD__AbiD
2AA3N_23YBC55	D	D.1	acera91	Family 2 - Child 1 - Lineage 91 - TP3	Cas	CAS_Class1-Subtype-I-E	1	Cas__cas2_I-E_1
2AA3N_23YBC55	D	D.1	acera91	Family 2 - Child 1 - Lineage 91 - TP3	Lamassu-Fam	Lamassu-Fam	3	Lamassu-Fam__LmuB_SMC_hypothetical;Lamassu-Fam__LmuA_effector_hypothetical;Lamassu-Fam__LmuC_acc_hypothetical
2AA3N_23YBC55	D	D.1	acera91	Family 2 - Child 1 - Lineage 91 - TP3	RM	RM_Type_III	2	RM_Type_III__Type_III_REases;RM_Type_III__Type_III_MTases
2AA3N_23YBC56	A	A.3	acera50	Family 2 - Child 1 - Lineage 50 - TP3	Cas	CAS_Class1-Subtype-I-E	1	Cas__cas2_I-E_1
2AA3N_23YBC56	A	A.3	acera50	Family 2 - Child 1 - Lineage 50 - TP3	RM	RM_Type_IIG	1	RM_Type_IIG__Type_IIG
2AA3N_23YBC58	A	A.3	acera50	Family 2 - Child 1 - Lineage 50 - TP3	Cas	CAS_Class1-Subtype-I-E	1	Cas__cas2_I-E_1
2AA3N_23YBC58	A	A.3	acera50	Family 2 - Child 1 - Lineage 50 - TP3	RM	RM_Type_IIG	1	RM_Type_IIG__Type_IIG
2AA3N_23YBC59	A	A.3	acera50	Family 2 - Child 1 - Lineage 50 - TP3	Cas	CAS_Class1-Subtype-I-E	1	Cas__cas2_I-E_1
2AA3N_23YBC59	A	A.3	acera50	Family 2 - Child 1 - Lineage 50 - TP3	RM	RM_Type_IIG	1	RM_Type_IIG__Type_IIG
2AA3N_23YBC60	A	A.3	acera50	Family 2 - Child 1 - Lineage 50 - TP3	Cas	CAS_Class1-Subtype-I-E	1	Cas__cas2_I-E_1
2AA3N_23YBC60	A	A.3	acera50	Family 2 - Child 1 - Lineage 50 - TP3	RM	RM_Type_IIG	1	RM_Type_IIG__Type_IIG
2AA3N_9YD25	D	D.1	acera91	Family 2 - Child 1 - Lineage 91 - TP3	AbiD	AbiD	1	AbiD__AbiD
2AA3N_9YD25	D	D.1	acera91	Family 2 - Child 1 - Lineage 91 - TP3	Cas	CAS_Class1-Subtype-I-E	1	Cas__cas2_I-E_1
2AA3N_9YD25	D	D.1	acera91	Family 2 - Child 1 - Lineage 91 - TP3	Lamassu-Fam	Lamassu-Fam	3	Lamassu-Fam__LmuB_SMC_hypothetical;Lamassu-Fam__LmuA_effector_hypothetical;Lamassu-Fam__LmuC_acc_hypothetical
2AA3N_9YD25	D	D.1	acera91	Family 2 - Child 1 - Lineage 91 - TP3	RM	RM_Type_III	2	RM_Type_III__Type_III_REases;RM_Type_III__Type_III_MTases
2AA3N_9YD26	A	A.3	acera50	Family 2 - Child 1 - Lineage 50 - TP3	Cas	CAS_Class1-Subtype-I-E	1	Cas__cas2_I-E_1
2AA3N_9YD26	A	A.3	acera50	Family 2 - Child 1 - Lineage 50 - TP3	RM	RM_Type_IIG	1	RM_Type_IIG__Type_IIG
2AA3N_9YD27	D	D.1	acera91	Family 2 - Child 1 - Lineage 91 - TP3	AbiD	AbiD	1	AbiD__AbiD
2AA3N_9YD27	D	D.1	acera91	Family 2 - Child 1 - Lineage 91 - TP3	Cas	CAS_Class1-Subtype-I-E	1	Cas__cas2_I-E_1
2AA3N_9YD27	D	D.1	acera91	Family 2 - Child 1 - Lineage 91 - TP3	Lamassu-Fam	Lamassu-Fam	3	Lamassu-Fam__LmuB_SMC_hypothetical;Lamassu-Fam__LmuA_effector_hypothetical;Lamassu-Fam__LmuC_acc_hypothetical
2AA3N_9YD27	D	D.1	acera91	Family 2 - Child 1 - Lineage 91 - TP3	RM	RM_Type_III	2	RM_Type_III__Type_III_REases;RM_Type_III__Type_III_MTases
2AA3N_9YD28	A	A.3	acera50	Family 2 - Child 1 - Lineage 50 - TP3	Cas	CAS_Class1-Subtype-I-E	1	Cas__cas2_I-E_1
2AA3N_9YD28	A	A.3	acera50	Family 2 - Child 1 - Lineage 50 - TP3	RM	RM_Type_IIG	1	RM_Type_IIG__Type_IIG
2AA3N_9YD29	A	A.3	acera44	Family 2 - Child 1 - Lineage 44 - TP3	Cas	CAS_Class1-Subtype-I-E	1	Cas__cas2_I-E_1
2AA3N_9YD29	A	A.3	acera44	Family 2 - Child 1 - Lineage 44 - TP3	RM	RM_Type_IIG	1	RM_Type_IIG__Type_IIG
2AA3N_9YD30	A	A.3	acera50	Family 2 - Child 1 - Lineage 50 - TP3	Cas	CAS_Class1-Subtype-I-E	1	Cas__cas2_I-E_1
2AA3N_9YD30	A	A.3	acera50	Family 2 - Child 1 - Lineage 50 - TP3	RM	RM_Type_IIG	1	RM_Type_IIG__Type_IIG
2AA3N_9YD31	A	A.3	acera50	Family 2 - Child 1 - Lineage 50 - TP3	Cas	CAS_Class1-Subtype-I-E	1	Cas__cas2_I-E_1
2AA3N_9YD31	A	A.3	acera50	Family 2 - Child 1 - Lineage 50 - TP3	RM	RM_Type_IIG	1	RM_Type_IIG__Type_IIG
2AA3N_9YD35	A	A.3	acera50	Family 2 - Child 1 - Lineage 50 - TP3	Cas	CAS_Class1-Subtype-I-E	1	Cas__cas2_I-E_1
2AA3N_9YD35	A	A.3	acera50	Family 2 - Child 1 - Lineage 50 - TP3	RM	RM_Type_IIG	1	RM_Type_IIG__Type_IIG
2AA3N_9YD36	A	A.3	acera50	Family 2 - Child 1 - Lineage 50 - TP3	Cas	CAS_Class1-Subtype-I-E	1	Cas__cas2_I-E_1
2AA3N_9YD36	A	A.3	acera50	Family 2 - Child 1 - Lineage 50 - TP3	RM	RM_Type_IIG	1	RM_Type_IIG__Type_IIG
2AA3N_9YD37	D	D.1	acera91	Family 2 - Child 1 - Lineage 91 - TP3	AbiD	AbiD	1	AbiD__AbiD
2AA3N_9YD37	D	D.1	acera91	Family 2 - Child 1 - Lineage 91 - TP3	Cas	CAS_Class1-Subtype-I-E	1	Cas__cas2_I-E_1
2AA3N_9YD37	D	D.1	acera91	Family 2 - Child 1 - Lineage 91 - TP3	Lamassu-Fam	Lamassu-Fam	3	Lamassu-Fam__LmuB_SMC_hypothetical;Lamassu-Fam__LmuA_effector_hypothetical;Lamassu-Fam__LmuC_acc_hypothetical
2AA3N_9YD37	D	D.1	acera91	Family 2 - Child 1 - Lineage 91 - TP3	RM	RM_Type_III	2	RM_Type_III__Type_III_REases;RM_Type_III__Type_III_MTases
2AA3N_9YD38	A	A.3	acera50	Family 2 - Child 1 - Lineage 50 - TP3	Cas	CAS_Class1-Subtype-I-E	1	Cas__cas2_I-E_1
2AA3N_9YD38	A	A.3	acera50	Family 2 - Child 1 - Lineage 50 - TP3	RM	RM_Type_IIG	1	RM_Type_IIG__Type_IIG
2AA3N_9YD39	A	A.3	acera50	Family 2 - Child 1 - Lineage 50 - TP3	Cas	CAS_Class1-Subtype-I-E	1	Cas__cas2_I-E_1
2AA3N_9YD39	A	A.3	acera50	Family 2 - Child 1 - Lineage 50 - TP3	RM	RM_Type_IIG	1	RM_Type_IIG__Type_IIG
2AA3N_9YD40	A	A.3	acera50	Family 2 - Child 1 - Lineage 50 - TP3	Cas	CAS_Class1-Subtype-I-E	1	Cas__cas2_I-E_1
2AA3N_9YD40	A	A.3	acera50	Family 2 - Child 1 - Lineage 50 - TP3	RM	RM_Type_IIG	1	RM_Type_IIG__Type_IIG
2AA3N_9YD41	A	A.3	acera50	Family 2 - Child 1 - Lineage 50 - TP3	Cas	CAS_Class1-Subtype-I-E	1	Cas__cas2_I-E_1
2AA3N_9YD41	A	A.3	acera50	Family 2 - Child 1 - Lineage 50 - TP3	RM	RM_Type_IIG	1	RM_Type_IIG__Type_IIG
2AA3N_9YD42	A	A.3	acera50	Family 2 - Child 1 - Lineage 50 - TP3	Cas	CAS_Class1-Subtype-I-E	1	Cas__cas2_I-E_1
2AA3N_9YD42	A	A.3	acera50	Family 2 - Child 1 - Lineage 50 - TP3	RM	RM_Type_IIG	1	RM_Type_IIG__Type_IIG
2AA3N_9YD44	A	A.3	acera50	Family 2 - Child 1 - Lineage 50 - TP3	Cas	CAS_Class1-Subtype-I-E	1	Cas__cas2_I-E_1
2AA3N_9YD44	A	A.3	acera50	Family 2 - Child 1 - Lineage 50 - TP3	RM	RM_Type_IIG	1	RM_Type_IIG__Type_IIG
2AA3N_9YD47	A	A.3	acera50	Family 2 - Child 1 - Lineage 50 - TP3	Cas	CAS_Class1-Subtype-I-E	1	Cas__cas2_I-E_1
2AA3N_9YD47	A	A.3	acera50	Family 2 - Child 1 - Lineage 50 - TP3	RM	RM_Type_IIG	1	RM_Type_IIG__Type_IIG
2AB1C_X0332	K	K.1.2	acera67	Family 2 - Child 2 - Lineage 67 - TP1	Cas	CAS_Class1-Subtype-I-E	8	Cas__cas5_I-E_13;Cas__cas6e_I_II_III_IV_V_VI_3;Cas__cas7_I-E_16;Cas__cse2gr11_I-E_6;Cas__cas3_I_2;Cas__cas8e_I-E_5;Cas__cas2_I-E_1;Cas__cas1_I-E_1
2AB1K_X0306	K	K.1.2	acera5	Family 2 - Child 2 - Lineage 5 - TP1	Cas	CAS_Class1-Subtype-I-E	8	Cas__cse2gr11_I-E_6;Cas__cas6e_I_II_III_IV_V_VI_3;Cas__cas7_I-E_16;Cas__cas2_I-E_1;Cas__cas1_I-E_1;Cas__cas3_I_2;Cas__cas8e_I-E_5;Cas__cas5_I-E_13
2AB1K_X0307	D	D.1	acera49	Family 2 - Child 2 - Lineage 49 - TP1	AbiD	AbiD	1	AbiD__AbiD
2AB1K_X0307	D	D.1	acera49	Family 2 - Child 2 - Lineage 49 - TP1	Cas	CAS_Class1-Subtype-I-E	1	Cas__cas2_I-E_1
2AB1K_X0307	D	D.1	acera49	Family 2 - Child 2 - Lineage 49 - TP1	Lamassu-Fam	Lamassu-Fam	3	Lamassu-Fam__LmuB_SMC_hypothetical;Lamassu-Fam__LmuA_effector_hypothetical;Lamassu-Fam__LmuC_acc_hypothetical
2AB1K_X0307	D	D.1	acera49	Family 2 - Child 2 - Lineage 49 - TP1	RM	RM_Type_III	2	RM_Type_III__Type_III_REases;RM_Type_III__Type_III_MTases
2AB1K_X0309	K	K.1.2	acera5	Family 2 - Child 2 - Lineage 5 - TP1	Cas	CAS_Class1-Subtype-I-E	8	Cas__cse2gr11_I-E_6;Cas__cas3_I_2;Cas__cas7_I-E_16;Cas__cas2_I-E_1;Cas__cas8e_I-E_5;Cas__cas1_I-E_1;Cas__cas5_I-E_13;Cas__cas6e_I_II_III_IV_V_VI_3
2AB1K_X0310	D	D.1	acera49	Family 2 - Child 2 - Lineage 49 - TP1	AbiD	AbiD	1	AbiD__AbiD
2AB1K_X0310	D	D.1	acera49	Family 2 - Child 2 - Lineage 49 - TP1	Cas	CAS_Class1-Subtype-I-E	1	Cas__cas2_I-E_1
2AB1K_X0310	D	D.1	acera49	Family 2 - Child 2 - Lineage 49 - TP1	Lamassu-Fam	Lamassu-Fam	3	Lamassu-Fam__LmuB_SMC_hypothetical;Lamassu-Fam__LmuA_effector_hypothetical;Lamassu-Fam__LmuC_acc_hypothetical
2AB1K_X0310	D	D.1	acera49	Family 2 - Child 2 - Lineage 49 - TP1	RM	RM_Type_III	2	RM_Type_III__Type_III_REases;RM_Type_III__Type_III_MTases
2PA1C_X0634	D	D.1	acera49	Family 2 - Adult 1 - Lineage 49 - TP1	AbiD	AbiD	1	AbiD__AbiD
2PA1C_X0634	D	D.1	acera49	Family 2 - Adult 1 - Lineage 49 - TP1	Cas	CAS_Class1-Subtype-I-E	1	Cas__cas2_I-E_1
2PA1C_X0634	D	D.1	acera49	Family 2 - Adult 1 - Lineage 49 - TP1	Lamassu-Fam	Lamassu-Fam	3	Lamassu-Fam__LmuB_SMC_hypothetical;Lamassu-Fam__LmuA_effector_hypothetical;Lamassu-Fam__LmuC_acc_hypothetical
2PA1C_X0634	D	D.1	acera49	Family 2 - Adult 1 - Lineage 49 - TP1	RM	RM_Type_III	2	RM_Type_III__Type_III_REases;RM_Type_III__Type_III_MTases
2PA1C_X0635	K	K.1.2	acera5	Family 2 - Adult 1 - Lineage 5 - TP1	Cas	CAS_Class1-Subtype-I-E	8	Cas__cas3_I_2;Cas__cse2gr11_I-E_6;Cas__cas7_I-E_16;Cas__cas1_I-E_1;Cas__cas2_I-E_1;Cas__cas8e_I-E_5;Cas__cas5_I-E_13;Cas__cas6e_I_II_III_IV_V_VI_3
2PA1C_X0637	D	D.1	acera49	Family 2 - Adult 1 - Lineage 49 - TP1	AbiD	AbiD	1	AbiD__AbiD
2PA1C_X0637	D	D.1	acera49	Family 2 - Adult 1 - Lineage 49 - TP1	Cas	CAS_Class1-Subtype-I-E	1	Cas__cas2_I-E_1
2PA1C_X0637	D	D.1	acera49	Family 2 - Adult 1 - Lineage 49 - TP1	Lamassu-Fam	Lamassu-Fam	3	Lamassu-Fam__LmuB_SMC_hypothetical;Lamassu-Fam__LmuA_effector_hypothetical;Lamassu-Fam__LmuC_acc_hypothetical
2PA1C_X0637	D	D.1	acera49	Family 2 - Adult 1 - Lineage 49 - TP1	RM	RM_Type_III	2	RM_Type_III__Type_III_REases;RM_Type_III__Type_III_MTases
2PA1C_X0638	K	K.1.2	acera81	Family 2 - Adult 1 - Lineage 81 - TP1	Cas	CAS_Class1-Subtype-I-E	8	Cas__cas5_I-E_13;Cas__cas6e_I_II_III_IV_V_VI_3;Cas__cas7_I-E_16;Cas__cse2gr11_I-E_6;Cas__cas3_I_2;Cas__cas8e_I-E_5;Cas__cas2_I-E_1;Cas__cas1_I-E_1
2PA1C_X0639	K	K.1.2	acera5	Family 2 - Adult 1 - Lineage 5 - TP1	Cas	CAS_Class1-Subtype-I-E	8	Cas__cas3_I_2;Cas__cas7_I-E_16;Cas__cse2gr11_I-E_6;Cas__cas1_I-E_1;Cas__cas8e_I-E_5;Cas__cas2_I-E_1;Cas__cas6e_I_II_III_IV_V_VI_3;Cas__cas5_I-E_13
2PA1C_X0641	D	D.1	acera49	Family 2 - Adult 1 - Lineage 49 - TP1	AbiD	AbiD	1	AbiD__AbiD
2PA1C_X0641	D	D.1	acera49	Family 2 - Adult 1 - Lineage 49 - TP1	Cas	CAS_Class1-Subtype-I-E	1	Cas__cas2_I-E_1
2PA1C_X0641	D	D.1	acera49	Family 2 - Adult 1 - Lineage 49 - TP1	Lamassu-Fam	Lamassu-Fam	3	Lamassu-Fam__LmuB_SMC_hypothetical;Lamassu-Fam__LmuA_effector_hypothetical;Lamassu-Fam__LmuC_acc_hypothetical
2PA1C_X0641	D	D.1	acera49	Family 2 - Adult 1 - Lineage 49 - TP1	RM	RM_Type_III	2	RM_Type_III__Type_III_REases;RM_Type_III__Type_III_MTases
2PA1C_X0642	D	D.1	acera49	Family 2 - Adult 1 - Lineage 49 - TP1	AbiD	AbiD	1	AbiD__AbiD
2PA1C_X0642	D	D.1	acera49	Family 2 - Adult 1 - Lineage 49 - TP1	Cas	CAS_Class1-Subtype-I-E	1	Cas__cas2_I-E_1
2PA1C_X0642	D	D.1	acera49	Family 2 - Adult 1 - Lineage 49 - TP1	Lamassu-Fam	Lamassu-Fam	3	Lamassu-Fam__LmuB_SMC_hypothetical;Lamassu-Fam__LmuA_effector_hypothetical;Lamassu-Fam__LmuC_acc_hypothetical
2PA1C_X0642	D	D.1	acera49	Family 2 - Adult 1 - Lineage 49 - TP1	RM	RM_Type_III	2	RM_Type_III__Type_III_REases;RM_Type_III__Type_III_MTases
2PA1C_X0643	K	K.1.2	acera81	Family 2 - Adult 1 - Lineage 81 - TP1	Cas	CAS_Class1-Subtype-I-E	8	Cas__cas5_I-E_13;Cas__cas6e_I_II_III_IV_V_VI_3;Cas__cas7_I-E_16;Cas__cse2gr11_I-E_6;Cas__cas3_I_2;Cas__cas8e_I-E_5;Cas__cas2_I-E_1;Cas__cas1_I-E_1
2PA1C_X0644	K	K.1.2	acera5	Family 2 - Adult 1 - Lineage 5 - TP1	Cas	CAS_Class1-Subtype-I-E	8	Cas__cas3_I_2;Cas__cas7_I-E_16;Cas__cse2gr11_I-E_6;Cas__cas1_I-E_1;Cas__cas2_I-E_1;Cas__cas8e_I-E_5;Cas__cas6e_I_II_III_IV_V_VI_3;Cas__cas5_I-E_13
2PA1C_X0645	D	D.1	acera49	Family 2 - Adult 1 - Lineage 49 - TP1	AbiD	AbiD	1	AbiD__AbiD
2PA1C_X0645	D	D.1	acera49	Family 2 - Adult 1 - Lineage 49 - TP1	Cas	CAS_Class1-Subtype-I-E	1	Cas__cas2_I-E_1
2PA1C_X0645	D	D.1	acera49	Family 2 - Adult 1 - Lineage 49 - TP1	Lamassu-Fam	Lamassu-Fam	3	Lamassu-Fam__LmuB_SMC_hypothetical;Lamassu-Fam__LmuA_effector_hypothetical;Lamassu-Fam__LmuC_acc_hypothetical
2PA1C_X0645	D	D.1	acera49	Family 2 - Adult 1 - Lineage 49 - TP1	RM	RM_Type_III	2	RM_Type_III__Type_III_REases;RM_Type_III__Type_III_MTases
2PA1C_X0646	D	D.1	acera49	Family 2 - Adult 1 - Lineage 49 - TP1	AbiD	AbiD	1	AbiD__AbiD
2PA1C_X0646	D	D.1	acera49	Family 2 - Adult 1 - Lineage 49 - TP1	Cas	CAS_Class1-Subtype-I-E	1	Cas__cas2_I-E_1
2PA1C_X0646	D	D.1	acera49	Family 2 - Adult 1 - Lineage 49 - TP1	Lamassu-Fam	Lamassu-Fam	3	Lamassu-Fam__LmuB_SMC_hypothetical;Lamassu-Fam__LmuA_effector_hypothetical;Lamassu-Fam__LmuC_acc_hypothetical
2PA1C_X0646	D	D.1	acera49	Family 2 - Adult 1 - Lineage 49 - TP1	RM	RM_Type_III	2	RM_Type_III__Type_III_REases;RM_Type_III__Type_III_MTases
2PA1C_X0649	D	D.1	acera49	Family 2 - Adult 1 - Lineage 49 - TP1	AbiD	AbiD	1	AbiD__AbiD
2PA1C_X0649	D	D.1	acera49	Family 2 - Adult 1 - Lineage 49 - TP1	Cas	CAS_Class1-Subtype-I-E	1	Cas__cas2_I-E_1
2PA1C_X0649	D	D.1	acera49	Family 2 - Adult 1 - Lineage 49 - TP1	Lamassu-Fam	Lamassu-Fam	3	Lamassu-Fam__LmuB_SMC_hypothetical;Lamassu-Fam__LmuA_effector_hypothetical;Lamassu-Fam__LmuC_acc_hypothetical
2PA1C_X0649	D	D.1	acera49	Family 2 - Adult 1 - Lineage 49 - TP1	RM	RM_Type_III	2	RM_Type_III__Type_III_REases;RM_Type_III__Type_III_MTases
2PA1C_X0650	D	D.1	acera49	Family 2 - Adult 1 - Lineage 49 - TP1	AbiD	AbiD	1	AbiD__AbiD
2PA1C_X0650	D	D.1	acera49	Family 2 - Adult 1 - Lineage 49 - TP1	Cas	CAS_Class1-Subtype-I-E	1	Cas__cas2_I-E_1
2PA1C_X0650	D	D.1	acera49	Family 2 - Adult 1 - Lineage 49 - TP1	Lamassu-Fam	Lamassu-Fam	3	Lamassu-Fam__LmuB_SMC_hypothetical;Lamassu-Fam__LmuA_effector_hypothetical;Lamassu-Fam__LmuC_acc_hypothetical
2PA1C_X0650	D	D.1	acera49	Family 2 - Adult 1 - Lineage 49 - TP1	RM	RM_Type_III	2	RM_Type_III__Type_III_REases;RM_Type_III__Type_III_MTases
2PA1C_X0655	K	K.1.2	acera82	Family 2 - Adult 1 - Lineage 82 - TP1	Cas	CAS_Class1-Subtype-I-E	8	Cas__cas5_I-E_13;Cas__cas6e_I_II_III_IV_V_VI_3;Cas__cas7_I-E_16;Cas__cse2gr11_I-E_6;Cas__cas3_I_2;Cas__cas8e_I-E_5;Cas__cas2_I-E_1;Cas__cas1_I-E_1
2PA1C_X0656	K	K.1.2	acera5	Family 2 - Adult 1 - Lineage 5 - TP1	Cas	CAS_Class1-Subtype-I-E	8	Cas__cas3_I_2;Cas__cas7_I-E_16;Cas__cse2gr11_I-E_6;Cas__cas1_I-E_1;Cas__cas2_I-E_1;Cas__cas8e_I-E_5;Cas__cas6e_I_II_III_IV_V_VI_3;Cas__cas5_I-E_13
2PA1C_X0657	K	K.1.2	acera5	Family 2 - Adult 1 - Lineage 5 - TP1	Cas	CAS_Class1-Subtype-I-E	8	Cas__cse2gr11_I-E_6;Cas__cas3_I_2;Cas__cas7_I-E_16;Cas__cas2_I-E_1;Cas__cas1_I-E_1;Cas__cas8e_I-E_5;Cas__cas5_I-E_13;Cas__cas6e_I_II_III_IV_V_VI_3
2PA1C_X0659	D	D.1	acera49	Family 2 - Adult 1 - Lineage 49 - TP1	AbiD	AbiD	1	AbiD__AbiD
2PA1C_X0659	D	D.1	acera49	Family 2 - Adult 1 - Lineage 49 - TP1	Cas	CAS_Class1-Subtype-I-E	1	Cas__cas2_I-E_1
2PA1C_X0659	D	D.1	acera49	Family 2 - Adult 1 - Lineage 49 - TP1	Lamassu-Fam	Lamassu-Fam	3	Lamassu-Fam__LmuB_SMC_hypothetical;Lamassu-Fam__LmuA_effector_hypothetical;Lamassu-Fam__LmuC_acc_hypothetical
2PA1C_X0659	D	D.1	acera49	Family 2 - Adult 1 - Lineage 49 - TP1	RM	RM_Type_III	2	RM_Type_III__Type_III_REases;RM_Type_III__Type_III_MTases
2PA1C_X0660	D	D.1	acera49	Family 2 - Adult 1 - Lineage 49 - TP1	AbiD	AbiD	1	AbiD__AbiD
2PA1C_X0660	D	D.1	acera49	Family 2 - Adult 1 - Lineage 49 - TP1	Cas	CAS_Class1-Subtype-I-E	1	Cas__cas2_I-E_1
2PA1C_X0660	D	D.1	acera49	Family 2 - Adult 1 - Lineage 49 - TP1	Lamassu-Fam	Lamassu-Fam	3	Lamassu-Fam__LmuB_SMC_hypothetical;Lamassu-Fam__LmuA_effector_hypothetical;Lamassu-Fam__LmuC_acc_hypothetical
2PA1C_X0660	D	D.1	acera49	Family 2 - Adult 1 - Lineage 49 - TP1	RM	RM_Type_III	2	RM_Type_III__Type_III_REases;RM_Type_III__Type_III_MTases
2PA1C_X0661	K	K.1.2	acera5	Family 2 - Adult 1 - Lineage 5 - TP1	Cas	CAS_Class1-Subtype-I-E	8	Cas__cse2gr11_I-E_6;Cas__cas3_I_2;Cas__cas7_I-E_16;Cas__cas2_I-E_1;Cas__cas8e_I-E_5;Cas__cas1_I-E_1;Cas__cas5_I-E_13;Cas__cas6e_I_II_III_IV_V_VI_3
2PA1F_X0336	D	D.1	acera49	Family 2 - Adult 1 - Lineage 49 - TP1	AbiD	AbiD	1	AbiD__AbiD
2PA1F_X0336	D	D.1	acera49	Family 2 - Adult 1 - Lineage 49 - TP1	Cas	CAS_Class1-Subtype-I-E	1	Cas__cas2_I-E_1
2PA1F_X0336	D	D.1	acera49	Family 2 - Adult 1 - Lineage 49 - TP1	Lamassu-Fam	Lamassu-Fam	3	Lamassu-Fam__LmuB_SMC_hypothetical;Lamassu-Fam__LmuA_effector_hypothetical;Lamassu-Fam__LmuC_acc_hypothetical
2PA1F_X0336	D	D.1	acera49	Family 2 - Adult 1 - Lineage 49 - TP1	RM	RM_Type_III	2	RM_Type_III__Type_III_REases;RM_Type_III__Type_III_MTases
2PA1F_X0337	K	K.1.2	acera5	Family 2 - Adult 1 - Lineage 5 - TP1	Cas	CAS_Class1-Subtype-I-E	8	Cas__cas3_I_2;Cas__cas7_I-E_16;Cas__cse2gr11_I-E_6;Cas__cas1_I-E_1;Cas__cas8e_I-E_5;Cas__cas2_I-E_1;Cas__cas6e_I_II_III_IV_V_VI_3;Cas__cas5_I-E_13
2PA1F_X0340	K	K.1.2	acera5	Family 2 - Adult 1 - Lineage 5 - TP1	Cas	CAS_Class1-Subtype-I-E	8	Cas__cse2gr11_I-E_6;Cas__cas3_I_2;Cas__cas7_I-E_16;Cas__cas2_I-E_1;Cas__cas1_I-E_1;Cas__cas8e_I-E_5;Cas__cas5_I-E_13;Cas__cas6e_I_II_III_IV_V_VI_3
2PA1F_X0342	D	D.1	acera49	Family 2 - Adult 1 - Lineage 49 - TP1	AbiD	AbiD	1	AbiD__AbiD
2PA1F_X0342	D	D.1	acera49	Family 2 - Adult 1 - Lineage 49 - TP1	Cas	CAS_Class1-Subtype-I-E	1	Cas__cas2_I-E_1
2PA1F_X0342	D	D.1	acera49	Family 2 - Adult 1 - Lineage 49 - TP1	Lamassu-Fam	Lamassu-Fam	3	Lamassu-Fam__LmuB_SMC_hypothetical;Lamassu-Fam__LmuA_effector_hypothetical;Lamassu-Fam__LmuC_acc_hypothetical
2PA1F_X0342	D	D.1	acera49	Family 2 - Adult 1 - Lineage 49 - TP1	RM	RM_Type_III	2	RM_Type_III__Type_III_REases;RM_Type_III__Type_III_MTases
2PA1F_X0345	K	K.1.2	acera5	Family 2 - Adult 1 - Lineage 5 - TP1	Cas	CAS_Class1-Subtype-I-E	8	Cas__cas3_I_2;Cas__cas7_I-E_16;Cas__cse2gr11_I-E_6;Cas__cas1_I-E_1;Cas__cas2_I-E_1;Cas__cas8e_I-E_5;Cas__cas6e_I_II_III_IV_V_VI_3;Cas__cas5_I-E_13
2PA1F_X0346	K	K.1.2	acera5	Family 2 - Adult 1 - Lineage 5 - TP1	Cas	CAS_Class1-Subtype-I-E	8	Cas__cse2gr11_I-E_6;Cas__cas3_I_2;Cas__cas7_I-E_16;Cas__cas1_I-E_1;Cas__cas2_I-E_1;Cas__cas8e_I-E_5;Cas__cas5_I-E_13;Cas__cas6e_I_II_III_IV_V_VI_3
2PA1F_X0347	K	K.1.2	acera5	Family 2 - Adult 1 - Lineage 5 - TP1	Cas	CAS_Class1-Subtype-I-E	8	Cas__cse2gr11_I-E_6;Cas__cas6e_I_II_III_IV_V_VI_3;Cas__cas7_I-E_16;Cas__cas2_I-E_1;Cas__cas3_I_2;Cas__cas1_I-E_1;Cas__cas8e_I-E_5;Cas__cas5_I-E_13
2PA1F_X0349	K	K.1.2	acera81	Family 2 - Adult 1 - Lineage 81 - TP1	Cas	CAS_Class1-Subtype-I-E	8	Cas__cas7_I-E_16;Cas__cas5_I-E_13;Cas__cas2_I-E_1;Cas__cse2gr11_I-E_6;Cas__cas6e_I_II_III_IV_V_VI_3;Cas__cas3_I_2;Cas__cas1_I-E_1;Cas__cas8e_I-E_5
2PA1F_X0350	K	K.1.2	acera5	Family 2 - Adult 1 - Lineage 5 - TP1	Cas	CAS_Class1-Subtype-I-E	8	Cas__cse2gr11_I-E_6;Cas__cas3_I_2;Cas__cas7_I-E_16;Cas__cas1_I-E_1;Cas__cas2_I-E_1;Cas__cas8e_I-E_5;Cas__cas5_I-E_13;Cas__cas6e_I_II_III_IV_V_VI_3
2PA1F_X0351	K	K.1.2	acera5	Family 2 - Adult 1 - Lineage 5 - TP1	Cas	CAS_Class1-Subtype-I-E	8	Cas__cas3_I_2;Cas__cas7_I-E_16;Cas__cse2gr11_I-E_6;Cas__cas1_I-E_1;Cas__cas2_I-E_1;Cas__cas8e_I-E_5;Cas__cas6e_I_II_III_IV_V_VI_3;Cas__cas5_I-E_13
2PA1F_X0353	K	K.1.2	acera5	Family 2 - Adult 1 - Lineage 5 - TP1	Cas	CAS_Class1-Subtype-I-E	8	Cas__cas3_I_2;Cas__cas7_I-E_16;Cas__cse2gr11_I-E_6;Cas__cas1_I-E_1;Cas__cas2_I-E_1;Cas__cas8e_I-E_5;Cas__cas6e_I_II_III_IV_V_VI_3;Cas__cas5_I-E_13
2PA1F_X0356	K	K.1.2	acera5	Family 2 - Adult 1 - Lineage 5 - TP1	Cas	CAS_Class1-Subtype-I-E	8	Cas__cas1_I-E_1;Cas__cas3_I_2;Cas__cas7_I-E_16;Cas__cse2gr11_I-E_6;Cas__cas2_I-E_1;Cas__cas8e_I-E_5;Cas__cas6e_I_II_III_IV_V_VI_3;Cas__cas5_I-E_13
2PA1F_X0357	K	K.1.2	acera5	Family 2 - Adult 1 - Lineage 5 - TP1	Cas	CAS_Class1-Subtype-I-E	8	Cas__cse2gr11_I-E_6;Cas__cas3_I_2;Cas__cas7_I-E_16;Cas__cas1_I-E_1;Cas__cas2_I-E_1;Cas__cas8e_I-E_5;Cas__cas5_I-E_13;Cas__cas6e_I_II_III_IV_V_VI_3
2PA1F_X0358	K	K.1.2	acera5	Family 2 - Adult 1 - Lineage 5 - TP1	Cas	CAS_Class1-Subtype-I-E	8	Cas__cse2gr11_I-E_6;Cas__cas3_I_2;Cas__cas7_I-E_16;Cas__cas2_I-E_1;Cas__cas1_I-E_1;Cas__cas8e_I-E_5;Cas__cas5_I-E_13;Cas__cas6e_I_II_III_IV_V_VI_3
2PA1F_X0359	K	K.1.2	acera5	Family 2 - Adult 1 - Lineage 5 - TP1	Cas	CAS_Class1-Subtype-I-E	8	Cas__cse2gr11_I-E_6;Cas__cas3_I_2;Cas__cas2_I-E_1;Cas__cas8e_I-E_5;Cas__cas1_I-E_1;Cas__cas7_I-E_16;Cas__cas5_I-E_13;Cas__cas6e_I_II_III_IV_V_VI_3
2PA1F_X0360	K	K.1.2	acera5	Family 2 - Adult 1 - Lineage 5 - TP1	Cas	CAS_Class1-Subtype-I-E	8	Cas__cse2gr11_I-E_6;Cas__cas3_I_2;Cas__cas7_I-E_16;Cas__cas2_I-E_1;Cas__cas1_I-E_1;Cas__cas8e_I-E_5;Cas__cas6e_I_II_III_IV_V_VI_3;Cas__cas5_I-E_13
2PA1F_X0361	K	K.1.2	acera5	Family 2 - Adult 1 - Lineage 5 - TP1	Cas	CAS_Class1-Subtype-I-E	8	Cas__cse2gr11_I-E_6;Cas__cas3_I_2;Cas__cas7_I-E_16;Cas__cas2_I-E_1;Cas__cas1_I-E_1;Cas__cas8e_I-E_5;Cas__cas5_I-E_13;Cas__cas6e_I_II_III_IV_V_VI_3
2PA1K_X0234	K	K.1.2	acera5	Family 2 - Adult 1 - Lineage 5 - TP1	Cas	CAS_Class1-Subtype-I-E	8	Cas__cse2gr11_I-E_6;Cas__cas3_I_2;Cas__cas7_I-E_16;Cas__cas2_I-E_1;Cas__cas1_I-E_1;Cas__cas8e_I-E_5;Cas__cas5_I-E_13;Cas__cas6e_I_II_III_IV_V_VI_3
2PA1K_X0235	K	K.1.2	acera5	Family 2 - Adult 1 - Lineage 5 - TP1	Cas	CAS_Class1-Subtype-I-E	8	Cas__cse2gr11_I-E_6;Cas__cas3_I_2;Cas__cas7_I-E_16;Cas__cas2_I-E_1;Cas__cas8e_I-E_5;Cas__cas1_I-E_1;Cas__cas5_I-E_13;Cas__cas6e_I_II_III_IV_V_VI_3
2PA1K_X0236	K	K.1.2	acera5	Family 2 - Adult 1 - Lineage 5 - TP1	Cas	CAS_Class1-Subtype-I-E	8	Cas__cas3_I_2;Cas__cas7_I-E_16;Cas__cse2gr11_I-E_6;Cas__cas1_I-E_1;Cas__cas2_I-E_1;Cas__cas8e_I-E_5;Cas__cas6e_I_II_III_IV_V_VI_3;Cas__cas5_I-E_13
2PA1K_X0237	K	K.1.2	acera5	Family 2 - Adult 1 - Lineage 5 - TP1	Cas	CAS_Class1-Subtype-I-E	8	Cas__cas3_I_2;Cas__cse2gr11_I-E_6;Cas__cas7_I-E_16;Cas__cas1_I-E_1;Cas__cas2_I-E_1;Cas__cas8e_I-E_5;Cas__cas5_I-E_13;Cas__cas6e_I_II_III_IV_V_VI_3
2PA1K_X0238	D	D.1	acera49	Family 2 - Adult 1 - Lineage 49 - TP1	AbiD	AbiD	1	AbiD__AbiD
2PA1K_X0238	D	D.1	acera49	Family 2 - Adult 1 - Lineage 49 - TP1	Cas	CAS_Class1-Subtype-I-E	1	Cas__cas2_I-E_1
2PA1K_X0238	D	D.1	acera49	Family 2 - Adult 1 - Lineage 49 - TP1	Lamassu-Fam	Lamassu-Fam	3	Lamassu-Fam__LmuB_SMC_hypothetical;Lamassu-Fam__LmuA_effector_hypothetical;Lamassu-Fam__LmuC_acc_hypothetical
2PA1K_X0238	D	D.1	acera49	Family 2 - Adult 1 - Lineage 49 - TP1	RM	RM_Type_III	2	RM_Type_III__Type_III_REases;RM_Type_III__Type_III_MTases
2PA1K_X0240	K	K.1.2	acera5	Family 2 - Adult 1 - Lineage 5 - TP1	Cas	CAS_Class1-Subtype-I-E	8	Cas__cas3_I_2;Cas__cas7_I-E_16;Cas__cse2gr11_I-E_6;Cas__cas1_I-E_1;Cas__cas2_I-E_1;Cas__cas8e_I-E_5;Cas__cas6e_I_II_III_IV_V_VI_3;Cas__cas5_I-E_13
2PA1K_X0241	K	K.1.2	acera5	Family 2 - Adult 1 - Lineage 5 - TP1	Cas	CAS_Class1-Subtype-I-E	8	Cas__cas3_I_2;Cas__cas7_I-E_16;Cas__cse2gr11_I-E_6;Cas__cas1_I-E_1;Cas__cas2_I-E_1;Cas__cas8e_I-E_5;Cas__cas6e_I_II_III_IV_V_VI_3;Cas__cas5_I-E_13
2PA1K_X0242	K	K.1.2	acera5	Family 2 - Adult 1 - Lineage 5 - TP1	Cas	CAS_Class1-Subtype-I-E	8	Cas__cas3_I_2;Cas__cas7_I-E_16;Cas__cse2gr11_I-E_6;Cas__cas1_I-E_1;Cas__cas2_I-E_1;Cas__cas8e_I-E_5;Cas__cas6e_I_II_III_IV_V_VI_3;Cas__cas5_I-E_13
2PA1K_X0243	K	K.1.2	acera5	Family 2 - Adult 1 - Lineage 5 - TP1	Cas	CAS_Class1-Subtype-I-E	8	Cas__cas7_I-E_16;Cas__cas2_I-E_1;Cas__cas6e_I_II_III_IV_V_VI_3;Cas__cas1_I-E_1;Cas__cse2gr11_I-E_6;Cas__cas5_I-E_13;Cas__cas3_I_2;Cas__cas8e_I-E_5
2PA1K_X0244	K	K.1.2	acera5	Family 2 - Adult 1 - Lineage 5 - TP1	Cas	CAS_Class1-Subtype-I-E	8	Cas__cse2gr11_I-E_6;Cas__cas3_I_2;Cas__cas6e_I_II_III_IV_V_VI_3;Cas__cas7_I-E_16;Cas__cas2_I-E_1;Cas__cas1_I-E_1;Cas__cas8e_I-E_5;Cas__cas5_I-E_13
2PA1K_X0245	K	K.1.2	acera5	Family 2 - Adult 1 - Lineage 5 - TP1	Cas	CAS_Class1-Subtype-I-E	8	Cas__cas3_I_2;Cas__cas7_I-E_16;Cas__cse2gr11_I-E_6;Cas__cas1_I-E_1;Cas__cas2_I-E_1;Cas__cas8e_I-E_5;Cas__cas6e_I_II_III_IV_V_VI_3;Cas__cas5_I-E_13
2PA1K_X0246	K	K.1.2	acera5	Family 2 - Adult 1 - Lineage 5 - TP1	Cas	CAS_Class1-Subtype-I-E	8	Cas__cas3_I_2;Cas__cas7_I-E_16;Cas__cse2gr11_I-E_6;Cas__cas1_I-E_1;Cas__cas2_I-E_1;Cas__cas8e_I-E_5;Cas__cas6e_I_II_III_IV_V_VI_3;Cas__cas5_I-E_13
2PA1K_X0247	K	K.1.2	acera5	Family 2 - Adult 1 - Lineage 5 - TP1	Cas	CAS_Class1-Subtype-I-E	8	Cas__cas3_I_2;Cas__cas7_I-E_16;Cas__cse2gr11_I-E_6;Cas__cas1_I-E_1;Cas__cas2_I-E_1;Cas__cas8e_I-E_5;Cas__cas6e_I_II_III_IV_V_VI_3;Cas__cas5_I-E_13
2PA1K_X0248	K	K.1.2	acera5	Family 2 - Adult 1 - Lineage 5 - TP1	Cas	CAS_Class1-Subtype-I-E	8	Cas__cse2gr11_I-E_6;Cas__cas3_I_2;Cas__cas7_I-E_16;Cas__cas2_I-E_1;Cas__cas1_I-E_1;Cas__cas8e_I-E_5;Cas__cas5_I-E_13;Cas__cas6e_I_II_III_IV_V_VI_3
2PA1K_X0249	K	K.1.2	acera5	Family 2 - Adult 1 - Lineage 5 - TP1	Cas	CAS_Class1-Subtype-I-E	8	Cas__cse2gr11_I-E_6;Cas__cas3_I_2;Cas__cas7_I-E_16;Cas__cas2_I-E_1;Cas__cas1_I-E_1;Cas__cas8e_I-E_5;Cas__cas5_I-E_13;Cas__cas6e_I_II_III_IV_V_VI_3
2PA1K_X0250	K	K.1.2	acera5	Family 2 - Adult 1 - Lineage 5 - TP1	Cas	CAS_Class1-Subtype-I-E	8	Cas__cas3_I_2;Cas__cas7_I-E_16;Cas__cse2gr11_I-E_6;Cas__cas1_I-E_1;Cas__cas2_I-E_1;Cas__cas8e_I-E_5;Cas__cas6e_I_II_III_IV_V_VI_3;Cas__cas5_I-E_13
2PA1K_X0252	K	K.1.2	acera5	Family 2 - Adult 1 - Lineage 5 - TP1	Cas	CAS_Class1-Subtype-I-E	8	Cas__cse2gr11_I-E_6;Cas__cas6e_I_II_III_IV_V_VI_3;Cas__cas7_I-E_16;Cas__cas2_I-E_1;Cas__cas1_I-E_1;Cas__cas3_I_2;Cas__cas8e_I-E_5;Cas__cas5_I-E_13
2PA1K_X0253	K	K.1.2	acera5	Family 2 - Adult 1 - Lineage 5 - TP1	Cas	CAS_Class1-Subtype-I-E	8	Cas__cse2gr11_I-E_6;Cas__cas3_I_2;Cas__cas7_I-E_16;Cas__cas2_I-E_1;Cas__cas1_I-E_1;Cas__cas8e_I-E_5;Cas__cas5_I-E_13;Cas__cas6e_I_II_III_IV_V_VI_3
2PA1K_X0254	K	K.1.2	acera5	Family 2 - Adult 1 - Lineage 5 - TP1	Cas	CAS_Class1-Subtype-I-E	8	Cas__cse2gr11_I-E_6;Cas__cas3_I_2;Cas__cas7_I-E_16;Cas__cas1_I-E_1;Cas__cas2_I-E_1;Cas__cas8e_I-E_5;Cas__cas5_I-E_13;Cas__cas6e_I_II_III_IV_V_VI_3
2PA1K_X0255	K	K.1.2	acera5	Family 2 - Adult 1 - Lineage 5 - TP1	Cas	CAS_Class1-Subtype-I-E	8	Cas__cas3_I_2;Cas__cas7_I-E_16;Cas__cse2gr11_I-E_6;Cas__cas1_I-E_1;Cas__cas2_I-E_1;Cas__cas8e_I-E_5;Cas__cas6e_I_II_III_IV_V_VI_3;Cas__cas5_I-E_13
2PA1K_X0256	K	K.1.2	acera5	Family 2 - Adult 1 - Lineage 5 - TP1	Cas	CAS_Class1-Subtype-I-E	8	Cas__cse2gr11_I-E_6;Cas__cas3_I_2;Cas__cas7_I-E_16;Cas__cas2_I-E_1;Cas__cas1_I-E_1;Cas__cas8e_I-E_5;Cas__cas5_I-E_13;Cas__cas6e_I_II_III_IV_V_VI_3
2PA1K_X0257	K	K.1.2	acera5	Family 2 - Adult 1 - Lineage 5 - TP1	Cas	CAS_Class1-Subtype-I-E	8	Cas__cas3_I_2;Cas__cas7_I-E_16;Cas__cse2gr11_I-E_6;Cas__cas1_I-E_1;Cas__cas2_I-E_1;Cas__cas8e_I-E_5;Cas__cas6e_I_II_III_IV_V_VI_3;Cas__cas5_I-E_13
2PA1K_X0258	K	K.1.2	acera5	Family 2 - Adult 1 - Lineage 5 - TP1	Cas	CAS_Class1-Subtype-I-E	8	Cas__cse2gr11_I-E_6;Cas__cas3_I_2;Cas__cas7_I-E_16;Cas__cas2_I-E_1;Cas__cas1_I-E_1;Cas__cas8e_I-E_5;Cas__cas6e_I_II_III_IV_V_VI_3;Cas__cas5_I-E_13
2PA1K_X0260	K	K.1.2	acera5	Family 2 - Adult 1 - Lineage 5 - TP1	Cas	CAS_Class1-Subtype-I-E	8	Cas__cse2gr11_I-E_6;Cas__cas3_I_2;Cas__cas7_I-E_16;Cas__cas2_I-E_1;Cas__cas1_I-E_1;Cas__cas8e_I-E_5;Cas__cas5_I-E_13;Cas__cas6e_I_II_III_IV_V_VI_3
2PA1K_X0261	K	K.1.2	acera5	Family 2 - Adult 1 - Lineage 5 - TP1	Cas	CAS_Class1-Subtype-I-E	7	Cas__cse2gr11_I-E_6;Cas__cas3_I_2;Cas__cas7_I-E_16;Cas__cas2_I-E_1;Cas__cas1_I-E_1;Cas__cas5_I-E_13;Cas__cas6e_I_II_III_IV_V_VI_3
2PA1K_X0262	K	K.1.2	acera5	Family 2 - Adult 1 - Lineage 5 - TP1	Cas	CAS_Class1-Subtype-I-E	8	Cas__cse2gr11_I-E_6;Cas__cas3_I_2;Cas__cas7_I-E_16;Cas__cas2_I-E_1;Cas__cas1_I-E_1;Cas__cas8e_I-E_5;Cas__cas5_I-E_13;Cas__cas6e_I_II_III_IV_V_VI_3
2PA1K_X0263	K	K.1.2	acera5	Family 2 - Adult 1 - Lineage 5 - TP1	Cas	CAS_Class1-Subtype-I-E	8	Cas__cse2gr11_I-E_6;Cas__cas6e_I_II_III_IV_V_VI_3;Cas__cas3_I_2;Cas__cas7_I-E_16;Cas__cas2_I-E_1;Cas__cas1_I-E_1;Cas__cas8e_I-E_5;Cas__cas5_I-E_13
2PA1N_PN34	K	K.1.2	acera5	Family 2 - Adult 1 - Lineage 5 - TP1	Cas	CAS_Class1-Subtype-I-E	8	Cas__cas3_I_2;Cas__cas7_I-E_16;Cas__cse2gr11_I-E_6;Cas__cas1_I-E_1;Cas__cas2_I-E_1;Cas__cas8e_I-E_5;Cas__cas6e_I_II_III_IV_V_VI_3;Cas__cas5_I-E_13
2PA1N_PN35	K	K.1.2	acera5	Family 2 - Adult 1 - Lineage 5 - TP1	Cas	CAS_Class1-Subtype-I-E	8	Cas__cas3_I_2;Cas__cas7_I-E_16;Cas__cse2gr11_I-E_6;Cas__cas1_I-E_1;Cas__cas2_I-E_1;Cas__cas8e_I-E_5;Cas__cas6e_I_II_III_IV_V_VI_3;Cas__cas5_I-E_13
2PA1N_PN36	D	D.1	acera49	Family 2 - Adult 1 - Lineage 49 - TP1	AbiD	AbiD	1	AbiD__AbiD
2PA1N_PN36	D	D.1	acera49	Family 2 - Adult 1 - Lineage 49 - TP1	Cas	CAS_Class1-Subtype-I-E	1	Cas__cas2_I-E_1
2PA1N_PN36	D	D.1	acera49	Family 2 - Adult 1 - Lineage 49 - TP1	Lamassu-Fam	Lamassu-Fam	3	Lamassu-Fam__LmuB_SMC_hypothetical;Lamassu-Fam__LmuA_effector_hypothetical;Lamassu-Fam__LmuC_acc_hypothetical
2PA1N_PN36	D	D.1	acera49	Family 2 - Adult 1 - Lineage 49 - TP1	RM	RM_Type_III	2	RM_Type_III__Type_III_REases;RM_Type_III__Type_III_MTases
2PA1N_PN37	D	D.1	acera49	Family 2 - Adult 1 - Lineage 49 - TP1	AbiD	AbiD	1	AbiD__AbiD
2PA1N_PN37	D	D.1	acera49	Family 2 - Adult 1 - Lineage 49 - TP1	Cas	CAS_Class1-Subtype-I-E	1	Cas__cas2_I-E_1
2PA1N_PN37	D	D.1	acera49	Family 2 - Adult 1 - Lineage 49 - TP1	Lamassu-Fam	Lamassu-Fam	3	Lamassu-Fam__LmuB_SMC_hypothetical;Lamassu-Fam__LmuA_effector_hypothetical;Lamassu-Fam__LmuC_acc_hypothetical
2PA1N_PN37	D	D.1	acera49	Family 2 - Adult 1 - Lineage 49 - TP1	RM	RM_Type_III	2	RM_Type_III__Type_III_REases;RM_Type_III__Type_III_MTases
2PA1N_PN38	D	D.1	acera49	Family 2 - Adult 1 - Lineage 49 - TP1	AbiD	AbiD	1	AbiD__AbiD
2PA1N_PN38	D	D.1	acera49	Family 2 - Adult 1 - Lineage 49 - TP1	Cas	CAS_Class1-Subtype-I-E	1	Cas__cas2_I-E_1
2PA1N_PN38	D	D.1	acera49	Family 2 - Adult 1 - Lineage 49 - TP1	Lamassu-Fam	Lamassu-Fam	3	Lamassu-Fam__LmuB_SMC_hypothetical;Lamassu-Fam__LmuA_effector_hypothetical;Lamassu-Fam__LmuC_acc_hypothetical
2PA1N_PN38	D	D.1	acera49	Family 2 - Adult 1 - Lineage 49 - TP1	RM	RM_Type_III	2	RM_Type_III__Type_III_REases;RM_Type_III__Type_III_MTases
2PA1N_PN40	D	D.1	acera49	Family 2 - Adult 1 - Lineage 49 - TP1	AbiD	AbiD	1	AbiD__AbiD
2PA1N_PN40	D	D.1	acera49	Family 2 - Adult 1 - Lineage 49 - TP1	Cas	CAS_Class1-Subtype-I-E	1	Cas__cas2_I-E_1
2PA1N_PN40	D	D.1	acera49	Family 2 - Adult 1 - Lineage 49 - TP1	Lamassu-Fam	Lamassu-Fam	3	Lamassu-Fam__LmuB_SMC_hypothetical;Lamassu-Fam__LmuA_effector_hypothetical;Lamassu-Fam__LmuC_acc_hypothetical
2PA1N_PN40	D	D.1	acera49	Family 2 - Adult 1 - Lineage 49 - TP1	RM	RM_Type_III	2	RM_Type_III__Type_III_REases;RM_Type_III__Type_III_MTases
2PA1N_PN42	D	D.1	acera49	Family 2 - Adult 1 - Lineage 49 - TP1	Cas	CAS_Class1-Subtype-I-E	1	Cas__cas2_I-E_1
2PA1N_PN42	D	D.1	acera49	Family 2 - Adult 1 - Lineage 49 - TP1	Lamassu-Fam	Lamassu-Fam	3	Lamassu-Fam__LmuB_SMC_hypothetical;Lamassu-Fam__LmuA_effector_hypothetical;Lamassu-Fam__LmuC_acc_hypothetical
2PA1N_PN42	D	D.1	acera49	Family 2 - Adult 1 - Lineage 49 - TP1	RM	RM_Type_III	2	RM_Type_III__Type_III_REases;RM_Type_III__Type_III_MTases
2PA1N_PN45	K	K.1.2	acera5	Family 2 - Adult 1 - Lineage 5 - TP1	Cas	CAS_Class1-Subtype-I-E	8	Cas__cas3_I_2;Cas__cas7_I-E_16;Cas__cse2gr11_I-E_6;Cas__cas1_I-E_1;Cas__cas2_I-E_1;Cas__cas8e_I-E_5;Cas__cas6e_I_II_III_IV_V_VI_3;Cas__cas5_I-E_13
2PA1N_PN46	K	K.1.2	acera82	Family 2 - Adult 1 - Lineage 82 - TP1	Cas	CAS_Class1-Subtype-I-E	8	Cas__cas5_I-E_13;Cas__cas6e_I_II_III_IV_V_VI_3;Cas__cas7_I-E_16;Cas__cse2gr11_I-E_6;Cas__cas3_I_2;Cas__cas8e_I-E_5;Cas__cas2_I-E_1;Cas__cas1_I-E_1
2PA1N_PN47	D	D.1	acera49	Family 2 - Adult 1 - Lineage 49 - TP1	AbiD	AbiD	1	AbiD__AbiD
2PA1N_PN47	D	D.1	acera49	Family 2 - Adult 1 - Lineage 49 - TP1	Cas	CAS_Class1-Subtype-I-E	1	Cas__cas2_I-E_1
2PA1N_PN47	D	D.1	acera49	Family 2 - Adult 1 - Lineage 49 - TP1	Lamassu-Fam	Lamassu-Fam	3	Lamassu-Fam__LmuB_SMC_hypothetical;Lamassu-Fam__LmuA_effector_hypothetical;Lamassu-Fam__LmuC_acc_hypothetical
2PA1N_PN47	D	D.1	acera49	Family 2 - Adult 1 - Lineage 49 - TP1	PsyrTA	PsyrTA	2	PsyrTA__PsyrT;PsyrTA__PsyrA
2PA1N_PN47	D	D.1	acera49	Family 2 - Adult 1 - Lineage 49 - TP1	RM	RM_Type_I	3	RM__Type_I_REases;RM__Type_I_S;RM__Type_I_MTases
2PA1N_PN47	D	D.1	acera49	Family 2 - Adult 1 - Lineage 49 - TP1	RM	RM_Type_III	2	RM_Type_III__Type_III_REases;RM_Type_III__Type_III_MTases
2PA1N_PN49	D	D.1	acera49	Family 2 - Adult 1 - Lineage 49 - TP1	AbiD	AbiD	1	AbiD__AbiD
2PA1N_PN49	D	D.1	acera49	Family 2 - Adult 1 - Lineage 49 - TP1	Cas	CAS_Class1-Subtype-I-E	1	Cas__cas2_I-E_1
2PA1N_PN49	D	D.1	acera49	Family 2 - Adult 1 - Lineage 49 - TP1	Lamassu-Fam	Lamassu-Fam	3	Lamassu-Fam__LmuB_SMC_hypothetical;Lamassu-Fam__LmuA_effector_hypothetical;Lamassu-Fam__LmuC_acc_hypothetical
2PA1N_PN49	D	D.1	acera49	Family 2 - Adult 1 - Lineage 49 - TP1	RM	RM_Type_III	2	RM_Type_III__Type_III_REases;RM_Type_III__Type_III_MTases
2PA1N_PN50	C	C.1	acera47	Family 2 - Adult 1 - Lineage 47 - TP1	Cas	CAS_Class1-Subtype-I-E	1	Cas__cas2_I-E_1
2PA1N_PN51	C	C.1	acera47	Family 2 - Adult 1 - Lineage 47 - TP1	Cas	CAS_Class1-Subtype-I-E	1	Cas__cas2_I-E_1
2PA1N_PN52	D	D.1	acera49	Family 2 - Adult 1 - Lineage 49 - TP1	AbiD	AbiD	1	AbiD__AbiD
2PA1N_PN52	D	D.1	acera49	Family 2 - Adult 1 - Lineage 49 - TP1	Cas	CAS_Class1-Subtype-I-E	1	Cas__cas2_I-E_1
2PA1N_PN52	D	D.1	acera49	Family 2 - Adult 1 - Lineage 49 - TP1	Lamassu-Fam	Lamassu-Fam	3	Lamassu-Fam__LmuC_acc_hypothetical;Lamassu-Fam__LmuB_SMC_hypothetical;Lamassu-Fam__LmuA_effector_hypothetical
2PA1N_PN52	D	D.1	acera49	Family 2 - Adult 1 - Lineage 49 - TP1	RM	RM_Type_III	2	RM_Type_III__Type_III_REases;RM_Type_III__Type_III_MTases
2PA1N_PN54	K	K.1.2	acera5	Family 2 - Adult 1 - Lineage 5 - TP1	Cas	CAS_Class1-Subtype-I-E	8	Cas__cas3_I_2;Cas__cas7_I-E_16;Cas__cse2gr11_I-E_6;Cas__cas1_I-E_1;Cas__cas2_I-E_1;Cas__cas8e_I-E_5;Cas__cas6e_I_II_III_IV_V_VI_3;Cas__cas5_I-E_13
2PA1N_PN55	K	K.1.2	acera5	Family 2 - Adult 1 - Lineage 5 - TP1	Cas	CAS_Class1-Subtype-I-E	8	Cas__cse2gr11_I-E_6;Cas__cas6e_I_II_III_IV_V_VI_3;Cas__cas7_I-E_16;Cas__cas2_I-E_1;Cas__cas3_I_2;Cas__cas1_I-E_1;Cas__cas8e_I-E_5;Cas__cas5_I-E_13
2PA1N_PN56	K	K.1.2	acera5	Family 2 - Adult 1 - Lineage 5 - TP1	Cas	CAS_Class1-Subtype-I-E	8	Cas__cas3_I_2;Cas__cas7_I-E_16;Cas__cse2gr11_I-E_6;Cas__cas1_I-E_1;Cas__cas2_I-E_1;Cas__cas8e_I-E_5;Cas__cas6e_I_II_III_IV_V_VI_3;Cas__cas5_I-E_13
2PA1N_PN57	K	K.1.2	acera81	Family 2 - Adult 1 - Lineage 81 - TP1	Cas	CAS_Class1-Subtype-I-E	8	Cas__cas5_I-E_13;Cas__cse2gr11_I-E_6;Cas__cas1_I-E_1;Cas__cas2_I-E_1;Cas__cas3_I_2;Cas__cas7_I-E_16;Cas__cas6e_I_II_III_IV_V_VI_3;Cas__cas8e_I-E_5
2PA1N_PN59	K	K.1.2	acera5	Family 2 - Adult 1 - Lineage 5 - TP1	Cas	CAS_Class1-Subtype-I-E	8	Cas__cas3_I_2;Cas__cas7_I-E_16;Cas__cse2gr11_I-E_6;Cas__cas2_I-E_1;Cas__cas1_I-E_1;Cas__cas8e_I-E_5;Cas__cas6e_I_II_III_IV_V_VI_3;Cas__cas5_I-E_13
2PA1N_PN60	K	K.1.2	acera5	Family 2 - Adult 1 - Lineage 5 - TP1	Cas	CAS_Class1-Subtype-I-E	8	Cas__cas3_I_2;Cas__cas7_I-E_16;Cas__cse2gr11_I-E_6;Cas__cas1_I-E_1;Cas__cas2_I-E_1;Cas__cas8e_I-E_5;Cas__cas6e_I_II_III_IV_V_VI_3;Cas__cas5_I-E_13
2PA1N_PN61	D	D.1	acera49	Family 2 - Adult 1 - Lineage 49 - TP1	AbiD	AbiD	1	AbiD__AbiD
2PA1N_PN61	D	D.1	acera49	Family 2 - Adult 1 - Lineage 49 - TP1	Cas	CAS_Class1-Subtype-I-E	1	Cas__cas2_I-E_1
2PA1N_PN61	D	D.1	acera49	Family 2 - Adult 1 - Lineage 49 - TP1	Lamassu-Fam	Lamassu-Fam	3	Lamassu-Fam__LmuB_SMC_hypothetical;Lamassu-Fam__LmuA_effector_hypothetical;Lamassu-Fam__LmuC_acc_hypothetical
2PA1N_PN61	D	D.1	acera49	Family 2 - Adult 1 - Lineage 49 - TP1	RM	RM_Type_III	2	RM_Type_III__Type_III_REases;RM_Type_III__Type_III_MTases
2PA1N_PN63	D	D.1	acera49	Family 2 - Adult 1 - Lineage 49 - TP1	AbiD	AbiD	1	AbiD__AbiD
2PA1N_PN63	D	D.1	acera49	Family 2 - Adult 1 - Lineage 49 - TP1	Cas	CAS_Class1-Subtype-I-E	1	Cas__cas2_I-E_1
2PA1N_PN63	D	D.1	acera49	Family 2 - Adult 1 - Lineage 49 - TP1	Lamassu-Fam	Lamassu-Fam	3	Lamassu-Fam__LmuB_SMC_hypothetical;Lamassu-Fam__LmuA_effector_hypothetical;Lamassu-Fam__LmuC_acc_hypothetical
2PA1N_PN63	D	D.1	acera49	Family 2 - Adult 1 - Lineage 49 - TP1	RM	RM_Type_III	2	RM_Type_III__Type_III_REases;RM_Type_III__Type_III_MTases
2PA3C_Z03_56_23YCC_B856	K	K.1.2	acera5	Family 2 - Adult 1 - Lineage 5 - TP3	Cas	CAS_Class1-Subtype-I-E	8	Cas__cse2gr11_I-E_6;Cas__cas6e_I_II_III_IV_V_VI_3;Cas__cas7_I-E_16;Cas__cas3_I_2;Cas__cas2_I-E_1;Cas__cas1_I-E_1;Cas__cas8e_I-E_5;Cas__cas5_I-E_13
2PA3C_Z05_25_16YB_F1125	D	D.1	acera49	Family 2 - Adult 1 - Lineage 49 - TP3	AbiD	AbiD	1	AbiD__AbiD
2PA3C_Z05_25_16YB_F1125	D	D.1	acera49	Family 2 - Adult 1 - Lineage 49 - TP3	Cas	CAS_Class1-Subtype-I-E	1	Cas__cas2_I-E_1
2PA3C_Z05_25_16YB_F1125	D	D.1	acera49	Family 2 - Adult 1 - Lineage 49 - TP3	Lamassu-Fam	Lamassu-Fam	3	Lamassu-Fam__LmuB_SMC_hypothetical;Lamassu-Fam__LmuA_effector_hypothetical;Lamassu-Fam__LmuC_acc_hypothetical
2PA3C_Z05_25_16YB_F1125	D	D.1	acera49	Family 2 - Adult 1 - Lineage 49 - TP3	RM	RM_Type_III	2	RM_Type_III__Type_III_REases;RM_Type_III__Type_III_MTases
2PA3C_Z05_38_16YB_F238	K	K.1.2	acera5	Family 2 - Adult 1 - Lineage 5 - TP3	Cas	CAS_Class1-Subtype-I-E	8	Cas__cse2gr11_I-E_6;Cas__cas3_I_2;Cas__cas7_I-E_16;Cas__cas1_I-E_1;Cas__cas8e_I-E_5;Cas__cas5_I-E_13;Cas__cas2_I-E_1;Cas__cas6e_I_II_III_IV_V_VI_3
2PA3C_Z05_42_16YB_F642	K	K.1.2	acera5	Family 2 - Adult 1 - Lineage 5 - TP3	Cas	CAS_Class1-Subtype-I-E	8	Cas__cse2gr11_I-E_6;Cas__cas3_I_2;Cas__cas7_I-E_16;Cas__cas2_I-E_1;Cas__cas1_I-E_1;Cas__cas8e_I-E_5;Cas__cas5_I-E_13;Cas__cas6e_I_II_III_IV_V_VI_3
2PA3C_Z05_45_16YB_E545	H	H.2	acera27	Family 2 - Adult 1 - Lineage 27 - TP3	AbiD	AbiD	1	AbiD__AbiD
2PA3C_Z05_45_16YB_E545	H	H.2	acera27	Family 2 - Adult 1 - Lineage 27 - TP3	Cas	CAS_Class1-Subtype-I-E	1	Cas__cas2_I-E_1
2PA3C_Z05_45_16YB_E545	H	H.2	acera27	Family 2 - Adult 1 - Lineage 27 - TP3	Gabija	Gabija	2	Gabija__GajB_2;Gabija__GajA
2PA3C_Z05_45_16YB_E545	H	H.2	acera27	Family 2 - Adult 1 - Lineage 27 - TP3	Lamassu-Fam	Lamassu-Fam	3	Lamassu-Fam__LmuB_SMC_hypothetical;Lamassu-Fam__LmuA_effector_hypothetical;Lamassu-Fam__LmuC_acc_hypothetical
2PA3C_Z05_45_16YB_E545	H	H.2	acera27	Family 2 - Adult 1 - Lineage 27 - TP3	RM	RM_Type_III	2	RM_Type_III__Type_III_REases;RM_Type_III__Type_III_MTases
2PA3C_Z05_46_16YB_E746	D	D.1	acera49	Family 2 - Adult 1 - Lineage 49 - TP3	AbiD	AbiD	1	AbiD__AbiD
2PA3C_Z05_46_16YB_E746	D	D.1	acera49	Family 2 - Adult 1 - Lineage 49 - TP3	Cas	CAS_Class1-Subtype-I-E	1	Cas__cas2_I-E_1
2PA3C_Z05_46_16YB_E746	D	D.1	acera49	Family 2 - Adult 1 - Lineage 49 - TP3	Lamassu-Fam	Lamassu-Fam	3	Lamassu-Fam__LmuB_SMC_hypothetical;Lamassu-Fam__LmuA_effector_hypothetical;Lamassu-Fam__LmuC_acc_hypothetical
2PA3C_Z05_46_16YB_E746	D	D.1	acera49	Family 2 - Adult 1 - Lineage 49 - TP3	RM	RM_Type_III	2	RM_Type_III__Type_III_REases;RM_Type_III__Type_III_MTases
2PA3C_Z05_47_16YB_E847	D	D.1	acera49	Family 2 - Adult 1 - Lineage 49 - TP3	AbiD	AbiD	1	AbiD__AbiD
2PA3C_Z05_47_16YB_E847	D	D.1	acera49	Family 2 - Adult 1 - Lineage 49 - TP3	Cas	CAS_Class1-Subtype-I-E	1	Cas__cas2_I-E_1
2PA3C_Z05_47_16YB_E847	D	D.1	acera49	Family 2 - Adult 1 - Lineage 49 - TP3	Lamassu-Fam	Lamassu-Fam	3	Lamassu-Fam__LmuB_SMC_hypothetical;Lamassu-Fam__LmuA_effector_hypothetical;Lamassu-Fam__LmuC_acc_hypothetical
2PA3C_Z05_47_16YB_E847	D	D.1	acera49	Family 2 - Adult 1 - Lineage 49 - TP3	RM	RM_Type_III	2	RM_Type_III__Type_III_REases;RM_Type_III__Type_III_MTases
2PA3C_Z05_48_16YB_E948	D	D.1	acera49	Family 2 - Adult 1 - Lineage 49 - TP3	AbiD	AbiD	1	AbiD__AbiD
2PA3C_Z05_48_16YB_E948	D	D.1	acera49	Family 2 - Adult 1 - Lineage 49 - TP3	Cas	CAS_Class1-Subtype-I-E	1	Cas__cas2_I-E_1
2PA3C_Z05_48_16YB_E948	D	D.1	acera49	Family 2 - Adult 1 - Lineage 49 - TP3	Lamassu-Fam	Lamassu-Fam	3	Lamassu-Fam__LmuB_SMC_hypothetical;Lamassu-Fam__LmuA_effector_hypothetical;Lamassu-Fam__LmuC_acc_hypothetical
2PA3C_Z05_48_16YB_E948	D	D.1	acera49	Family 2 - Adult 1 - Lineage 49 - TP3	RM	RM_Type_III	2	RM_Type_III__Type_III_REases;RM_Type_III__Type_III_MTases
2PA3C_Z05_49_16YB_G449	K	K.1.2	acera5	Family 2 - Adult 1 - Lineage 5 - TP3	Cas	CAS_Class1-Subtype-I-E	8	Cas__cse2gr11_I-E_6;Cas__cas3_I_2;Cas__cas7_I-E_16;Cas__cas2_I-E_1;Cas__cas1_I-E_1;Cas__cas8e_I-E_5;Cas__cas5_I-E_13;Cas__cas6e_I_II_III_IV_V_VI_3
2PA3C_Z05_54_16YB_G1054	D	D.1	acera49	Family 2 - Adult 1 - Lineage 49 - TP3	AbiD	AbiD	1	AbiD__AbiD
2PA3C_Z05_54_16YB_G1054	D	D.1	acera49	Family 2 - Adult 1 - Lineage 49 - TP3	Cas	CAS_Class1-Subtype-I-E	1	Cas__cas2_I-E_1
2PA3C_Z05_54_16YB_G1054	D	D.1	acera49	Family 2 - Adult 1 - Lineage 49 - TP3	Lamassu-Fam	Lamassu-Fam	3	Lamassu-Fam__LmuB_SMC_hypothetical;Lamassu-Fam__LmuA_effector_hypothetical;Lamassu-Fam__LmuC_acc_hypothetical
2PA3C_Z05_54_16YB_G1054	D	D.1	acera49	Family 2 - Adult 1 - Lineage 49 - TP3	RM	RM_Type_III	2	RM_Type_III__Type_III_REases;RM_Type_III__Type_III_MTases
2PA3C_Z05_55_16YB_G1155	K	K.1.2	acera5	Family 2 - Adult 1 - Lineage 5 - TP3	Cas	CAS_Class1-Subtype-I-E	8	Cas__cse2gr11_I-E_6;Cas__cas3_I_2;Cas__cas7_I-E_16;Cas__cas1_I-E_1;Cas__cas2_I-E_1;Cas__cas8e_I-E_5;Cas__cas5_I-E_13;Cas__cas6e_I_II_III_IV_V_VI_3
2PA3C_Z05_58_16YB_H358	K	K.1.2	acera5	Family 2 - Adult 1 - Lineage 5 - TP3	Cas	CAS_Class1-Subtype-I-E	8	Cas__cse2gr11_I-E_6;Cas__cas3_I_2;Cas__cas7_I-E_16;Cas__cas2_I-E_1;Cas__cas1_I-E_1;Cas__cas8e_I-E_5;Cas__cas5_I-E_13;Cas__cas6e_I_II_III_IV_V_VI_3
2PA3C_Z05_58_16YB_H358	K	K.1.2	acera5	Family 2 - Adult 1 - Lineage 5 - TP3	PsyrTA	PsyrTA	2	PsyrTA__PsyrT;PsyrTA__PsyrA
2PA3C_Z05_58_16YB_H358	K	K.1.2	acera5	Family 2 - Adult 1 - Lineage 5 - TP3	RM	RM_Type_I	3	RM__Type_I_REases;RM__Type_I_S;RM__Type_I_MTases
2PA3C_Z05_59_16YB_H1159	K	K.1.2	acera5	Family 2 - Adult 1 - Lineage 5 - TP3	Cas	CAS_Class1-Subtype-I-E	8	Cas__cse2gr11_I-E_6;Cas__cas3_I_2;Cas__cas7_I-E_16;Cas__cas2_I-E_1;Cas__cas1_I-E_1;Cas__cas8e_I-E_5;Cas__cas5_I-E_13;Cas__cas6e_I_II_III_IV_V_VI_3
2PA3C_Z05_60_16YB_H1260	K	K.1.2	acera5	Family 2 - Adult 1 - Lineage 5 - TP3	Cas	CAS_Class1-Subtype-I-E	8	Cas__cse2gr11_I-E_6;Cas__cas3_I_2;Cas__cas7_I-E_16;Cas__cas1_I-E_1;Cas__cas2_I-E_1;Cas__cas8e_I-E_5;Cas__cas5_I-E_13;Cas__cas6e_I_II_III_IV_V_VI_3
2PA3C_Z05_65_16YB_H965	K	K.1.2	acera82	Family 2 - Adult 1 - Lineage 82 - TP3	Cas	CAS_Class1-Subtype-I-E	8	Cas__cas1_I-E_1;Cas__cas7_I-E_16;Cas__cas2_I-E_1;Cas__cas5_I-E_13;Cas__cas3_I_2;Cas__cas6e_I_II_III_IV_V_VI_3;Cas__cas8e_I-E_5;Cas__cse2gr11_I-E_6
2PA3F_Z01_25_23YDC_C125	K	K.1.2	acera5	Family 2 - Adult 1 - Lineage 5 - TP3	Cas	CAS_Class1-Subtype-I-E	8	Cas__cas3_I_2;Cas__cse2gr11_I-E_6;Cas__cas7_I-E_16;Cas__cas1_I-E_1;Cas__cas2_I-E_1;Cas__cas8e_I-E_5;Cas__cas5_I-E_13;Cas__cas6e_I_II_III_IV_V_VI_3
2PA3F_Z01_26_23YDC_C226	K	K.1.2	acera5	Family 2 - Adult 1 - Lineage 5 - TP3	Cas	CAS_Class1-Subtype-I-E	8	Cas__cas3_I_2;Cas__cas7_I-E_16;Cas__cse2gr11_I-E_6;Cas__cas1_I-E_1;Cas__cas2_I-E_1;Cas__cas8e_I-E_5;Cas__cas6e_I_II_III_IV_V_VI_3;Cas__cas5_I-E_13
2PA3F_Z01_27_23YDC_C327	K	K.1.2	acera5	Family 2 - Adult 1 - Lineage 5 - TP3	Cas	CAS_Class1-Subtype-I-E	8	Cas__cse2gr11_I-E_6;Cas__cas3_I_2;Cas__cas7_I-E_16;Cas__cas2_I-E_1;Cas__cas1_I-E_1;Cas__cas8e_I-E_5;Cas__cas5_I-E_13;Cas__cas6e_I_II_III_IV_V_VI_3
2PA3F_Z01_28_23YDC_C428	K	K.1.2	acera5	Family 2 - Adult 1 - Lineage 5 - TP3	Cas	CAS_Class1-Subtype-I-E	8	Cas__cas3_I_2;Cas__cas7_I-E_16;Cas__cse2gr11_I-E_6;Cas__cas1_I-E_1;Cas__cas2_I-E_1;Cas__cas8e_I-E_5;Cas__cas6e_I_II_III_IV_V_VI_3;Cas__cas5_I-E_13
2PA3F_Z01_29_23YDC_C529	K	K.1.2	acera5	Family 2 - Adult 1 - Lineage 5 - TP3	Cas	CAS_Class1-Subtype-I-E	8	Cas__cse2gr11_I-E_6;Cas__cas3_I_2;Cas__cas7_I-E_16;Cas__cas2_I-E_1;Cas__cas8e_I-E_5;Cas__cas1_I-E_1;Cas__cas5_I-E_13;Cas__cas6e_I_II_III_IV_V_VI_3
2PA3F_Z01_30_23YDC_C630	K	K.1.2	acera5	Family 2 - Adult 1 - Lineage 5 - TP3	Cas	CAS_Class1-Subtype-I-E	8	Cas__cse2gr11_I-E_6;Cas__cas3_I_2;Cas__cas7_I-E_16;Cas__cas1_I-E_1;Cas__cas2_I-E_1;Cas__cas8e_I-E_5;Cas__cas5_I-E_13;Cas__cas6e_I_II_III_IV_V_VI_3
2PA3F_Z01_31_23YDC_C731	K	K.1.2	acera5	Family 2 - Adult 1 - Lineage 5 - TP3	Cas	CAS_Class1-Subtype-I-E	8	Cas__cse2gr11_I-E_6;Cas__cas3_I_2;Cas__cas7_I-E_16;Cas__cas6e_I_II_III_IV_V_VI_3;Cas__cas2_I-E_1;Cas__cas1_I-E_1;Cas__cas8e_I-E_5;Cas__cas5_I-E_13
2PA3F_Z01_32_23YDC_C832	K	K.1.2	acera5	Family 2 - Adult 1 - Lineage 5 - TP3	Cas	CAS_Class1-Subtype-I-E	8	Cas__cse2gr11_I-E_6;Cas__cas6e_I_II_III_IV_V_VI_3;Cas__cas7_I-E_16;Cas__cas3_I_2;Cas__cas2_I-E_1;Cas__cas1_I-E_1;Cas__cas8e_I-E_5;Cas__cas5_I-E_13
2PA3F_Z01_33_23YDC_C933	K	K.1.2	acera5	Family 2 - Adult 1 - Lineage 5 - TP3	Cas	CAS_Class1-Subtype-I-E	8	Cas__cse2gr11_I-E_6;Cas__cas3_I_2;Cas__cas7_I-E_16;Cas__cas2_I-E_1;Cas__cas8e_I-E_5;Cas__cas1_I-E_1;Cas__cas5_I-E_13;Cas__cas6e_I_II_III_IV_V_VI_3
2PA3F_Z01_34_23YDC_C1034	K	K.1.2	acera5	Family 2 - Adult 1 - Lineage 5 - TP3	Cas	CAS_Class1-Subtype-I-E	8	Cas__cas3_I_2;Cas__cas7_I-E_16;Cas__cse2gr11_I-E_6;Cas__cas1_I-E_1;Cas__cas2_I-E_1;Cas__cas8e_I-E_5;Cas__cas6e_I_II_III_IV_V_VI_3;Cas__cas5_I-E_13
2PA3F_Z01_35_23YDC_C1135	K	K.1.2	acera5	Family 2 - Adult 1 - Lineage 5 - TP3	Cas	CAS_Class1-Subtype-I-E	8	Cas__cse2gr11_I-E_6;Cas__cas3_I_2;Cas__cas7_I-E_16;Cas__cas2_I-E_1;Cas__cas1_I-E_1;Cas__cas8e_I-E_5;Cas__cas5_I-E_13;Cas__cas6e_I_II_III_IV_V_VI_3
2PA3F_Z01_37_23YDC_D137	K	K.1.2	acera5	Family 2 - Adult 1 - Lineage 5 - TP3	Cas	CAS_Class1-Subtype-I-E	8	Cas__cas3_I_2;Cas__cas7_I-E_16;Cas__cse2gr11_I-E_6;Cas__cas1_I-E_1;Cas__cas2_I-E_1;Cas__cas8e_I-E_5;Cas__cas6e_I_II_III_IV_V_VI_3;Cas__cas5_I-E_13
2PA3F_Z01_39_23YDC_D339	K	K.1.2	acera82	Family 2 - Adult 1 - Lineage 82 - TP3	Cas	CAS_Class1-Subtype-I-E	8	Cas__cas5_I-E_13;Cas__cas6e_I_II_III_IV_V_VI_3;Cas__cas7_I-E_16;Cas__cse2gr11_I-E_6;Cas__cas3_I_2;Cas__cas8e_I-E_5;Cas__cas2_I-E_1;Cas__cas1_I-E_1
2PA3F_Z01_40_23YDC_D440	K	K.1.2	acera5	Family 2 - Adult 1 - Lineage 5 - TP3	Cas	CAS_Class1-Subtype-I-E	8	Cas__cse2gr11_I-E_6;Cas__cas3_I_2;Cas__cas7_I-E_16;Cas__cas2_I-E_1;Cas__cas8e_I-E_5;Cas__cas1_I-E_1;Cas__cas5_I-E_13;Cas__cas6e_I_II_III_IV_V_VI_3
2PA3F_Z01_41_23YDC_D541	K	K.1.2	acera5	Family 2 - Adult 1 - Lineage 5 - TP3	Cas	CAS_Class1-Subtype-I-E	8	Cas__cas1_I-E_1;Cas__cas2_I-E_1;Cas__cas7_I-E_16;Cas__cse2gr11_I-E_6;Cas__cas6e_I_II_III_IV_V_VI_3;Cas__cas3_I_2;Cas__cas8e_I-E_5;Cas__cas5_I-E_13
2PA3F_Z01_42_23YDC_D642	K	K.1.2	acera82	Family 2 - Adult 1 - Lineage 82 - TP3	Cas	CAS_Class1-Subtype-I-E	8	Cas__cas5_I-E_13;Cas__cas6e_I_II_III_IV_V_VI_3;Cas__cas7_I-E_16;Cas__cse2gr11_I-E_6;Cas__cas3_I_2;Cas__cas8e_I-E_5;Cas__cas2_I-E_1;Cas__cas1_I-E_1
2PA3F_Z01_50_23YDC_E250	K	K.1.2	acera82	Family 2 - Adult 1 - Lineage 82 - TP3	Cas	CAS_Class1-Subtype-I-E	8	Cas__cas5_I-E_13;Cas__cas6e_I_II_III_IV_V_VI_3;Cas__cas7_I-E_16;Cas__cse2gr11_I-E_6;Cas__cas3_I_2;Cas__cas8e_I-E_5;Cas__cas2_I-E_1;Cas__cas1_I-E_1
2PA3F_Z01_53_23YDC_E553	K	K.1.2	acera82	Family 2 - Adult 1 - Lineage 82 - TP3	Cas	CAS_Class1-Subtype-I-E	8	Cas__cas5_I-E_13;Cas__cas6e_I_II_III_IV_V_VI_3;Cas__cas7_I-E_16;Cas__cse2gr11_I-E_6;Cas__cas3_I_2;Cas__cas8e_I-E_5;Cas__cas2_I-E_1;Cas__cas1_I-E_1
2PA3F_Z01_54_23YDC_E654	K	K.1.2	acera82	Family 2 - Adult 1 - Lineage 82 - TP3	Cas	CAS_Class1-Subtype-I-E	8	Cas__cas5_I-E_13;Cas__cas6e_I_II_III_IV_V_VI_3;Cas__cas7_I-E_16;Cas__cse2gr11_I-E_6;Cas__cas3_I_2;Cas__cas8e_I-E_5;Cas__cas2_I-E_1;Cas__cas1_I-E_1
2PA3F_Z01_55_23YDC_E755	K	K.1.2	acera5	Family 2 - Adult 1 - Lineage 5 - TP3	Cas	CAS_Class1-Subtype-I-E	8	Cas__cas3_I_2;Cas__cas7_I-E_16;Cas__cse2gr11_I-E_6;Cas__cas1_I-E_1;Cas__cas2_I-E_1;Cas__cas8e_I-E_5;Cas__cas6e_I_II_III_IV_V_VI_3;Cas__cas5_I-E_13
2PA3F_Z01_56_23YDC_E856	K	K.1.2	acera5	Family 2 - Adult 1 - Lineage 5 - TP3	Cas	CAS_Class1-Subtype-I-E	8	Cas__cas3_I_2;Cas__cas7_I-E_16;Cas__cse2gr11_I-E_6;Cas__cas1_I-E_1;Cas__cas2_I-E_1;Cas__cas8e_I-E_5;Cas__cas6e_I_II_III_IV_V_VI_3;Cas__cas5_I-E_13
2PA3F_Z01_57_23YDC_E957	K	K.1.2	acera5	Family 2 - Adult 1 - Lineage 5 - TP3	Cas	CAS_Class1-Subtype-I-E	8	Cas__cse2gr11_I-E_6;Cas__cas3_I_2;Cas__cas6e_I_II_III_IV_V_VI_3;Cas__cas7_I-E_16;Cas__cas2_I-E_1;Cas__cas1_I-E_1;Cas__cas8e_I-E_5;Cas__cas5_I-E_13
2PA3F_Z01_58_23YDC_E1058	K	K.1.2	acera5	Family 2 - Adult 1 - Lineage 5 - TP3	Cas	CAS_Class1-Subtype-I-E	8	Cas__cas3_I_2;Cas__cas7_I-E_16;Cas__cse2gr11_I-E_6;Cas__cas2_I-E_1;Cas__cas1_I-E_1;Cas__cas8e_I-E_5;Cas__cas6e_I_II_III_IV_V_VI_3;Cas__cas5_I-E_13
2PA3F_Z01_59_23YDC_E1159	K	K.1.2	acera5	Family 2 - Adult 1 - Lineage 5 - TP3	Cas	CAS_Class1-Subtype-I-E	8	Cas__cse2gr11_I-E_6;Cas__cas3_I_2;Cas__cas7_I-E_16;Cas__cas2_I-E_1;Cas__cas1_I-E_1;Cas__cas8e_I-E_5;Cas__cas5_I-E_13;Cas__cas6e_I_II_III_IV_V_VI_3
2PA3F_Z01_60_23YDC_E1260	K	K.1.2	acera5	Family 2 - Adult 1 - Lineage 5 - TP3	Cas	CAS_Class1-Subtype-I-E	8	Cas__cas3_I_2;Cas__cas7_I-E_16;Cas__cse2gr11_I-E_6;Cas__cas1_I-E_1;Cas__cas2_I-E_1;Cas__cas8e_I-E_5;Cas__cas6e_I_II_III_IV_V_VI_3;Cas__cas5_I-E_13
2PA3F_Z05_10_16YB_B710	K	K.1.2	acera82	Family 2 - Adult 1 - Lineage 82 - TP3	Cas	CAS_Class1-Subtype-I-E	8	Cas__cas5_I-E_13;Cas__cas6e_I_II_III_IV_V_VI_3;Cas__cas7_I-E_16;Cas__cse2gr11_I-E_6;Cas__cas3_I_2;Cas__cas8e_I-E_5;Cas__cas2_I-E_1;Cas__cas1_I-E_1
2PA3F_Z05_12_16YB_B1212	K	K.1.2	acera82	Family 2 - Adult 1 - Lineage 82 - TP3	Cas	CAS_Class1-Subtype-I-E	8	Cas__cas5_I-E_13;Cas__cas6e_I_II_III_IV_V_VI_3;Cas__cas7_I-E_16;Cas__cse2gr11_I-E_6;Cas__cas3_I_2;Cas__cas8e_I-E_5;Cas__cas2_I-E_1;Cas__cas1_I-E_1
2PA3F_Z05_13_16YB_C113	D	D.1	acera49	Family 2 - Adult 1 - Lineage 49 - TP3	AbiD	AbiD	1	AbiD__AbiD
2PA3F_Z05_13_16YB_C113	D	D.1	acera49	Family 2 - Adult 1 - Lineage 49 - TP3	Cas	CAS_Class1-Subtype-I-E	1	Cas__cas2_I-E_1
2PA3F_Z05_13_16YB_C113	D	D.1	acera49	Family 2 - Adult 1 - Lineage 49 - TP3	Lamassu-Fam	Lamassu-Fam	3	Lamassu-Fam__LmuB_SMC_hypothetical;Lamassu-Fam__LmuA_effector_hypothetical;Lamassu-Fam__LmuC_acc_hypothetical
2PA3F_Z05_13_16YB_C113	D	D.1	acera49	Family 2 - Adult 1 - Lineage 49 - TP3	RM	RM_Type_III	2	RM_Type_III__Type_III_REases;RM_Type_III__Type_III_MTases
2PA3F_Z05_14_16YB_C214	K	K.1.2	acera82	Family 2 - Adult 1 - Lineage 82 - TP3	Cas	CAS_Class1-Subtype-I-E	8	Cas__cas5_I-E_13;Cas__cas6e_I_II_III_IV_V_VI_3;Cas__cas7_I-E_16;Cas__cse2gr11_I-E_6;Cas__cas3_I_2;Cas__cas8e_I-E_5;Cas__cas2_I-E_1;Cas__cas1_I-E_1
2PA3F_Z05_15_16YB_C315	K	K.1.2	acera82	Family 2 - Adult 1 - Lineage 82 - TP3	Cas	CAS_Class1-Subtype-I-E	8	Cas__cas5_I-E_13;Cas__cas6e_I_II_III_IV_V_VI_3;Cas__cas7_I-E_16;Cas__cse2gr11_I-E_6;Cas__cas3_I_2;Cas__cas8e_I-E_5;Cas__cas2_I-E_1;Cas__cas1_I-E_1
2PA3F_Z05_17_16YB_C517	K	K.1.2	acera82	Family 2 - Adult 1 - Lineage 82 - TP3	Cas	CAS_Class1-Subtype-I-E	8	Cas__cas5_I-E_13;Cas__cas2_I-E_1;Cas__cas8e_I-E_5;Cas__cas7_I-E_16;Cas__cas3_I_2;Cas__cse2gr11_I-E_6;Cas__cas6e_I_II_III_IV_V_VI_3;Cas__cas1_I-E_1
2PA3F_Z05_18_16YB_C618	K	K.1.2	acera82	Family 2 - Adult 1 - Lineage 82 - TP3	Cas	CAS_Class1-Subtype-I-E	8	Cas__cas5_I-E_13;Cas__cas6e_I_II_III_IV_V_VI_3;Cas__cas7_I-E_16;Cas__cse2gr11_I-E_6;Cas__cas3_I_2;Cas__cas8e_I-E_5;Cas__cas2_I-E_1;Cas__cas1_I-E_1
2PA3F_Z05_19_16YB_C719	K	K.1.2	acera82	Family 2 - Adult 1 - Lineage 82 - TP3	Cas	CAS_Class1-Subtype-I-E	8	Cas__cas5_I-E_13;Cas__cas6e_I_II_III_IV_V_VI_3;Cas__cas7_I-E_16;Cas__cse2gr11_I-E_6;Cas__cas3_I_2;Cas__cas8e_I-E_5;Cas__cas2_I-E_1;Cas__cas1_I-E_1
2PA3F_Z05_1_16YB_A21	K	K.1.2	acera82	Family 2 - Adult 1 - Lineage 82 - TP3	Cas	CAS_Class1-Subtype-I-E	8	Cas__cas5_I-E_13;Cas__cas6e_I_II_III_IV_V_VI_3;Cas__cas7_I-E_16;Cas__cse2gr11_I-E_6;Cas__cas3_I_2;Cas__cas8e_I-E_5;Cas__cas2_I-E_1;Cas__cas1_I-E_1
2PA3F_Z05_3_16YB_A43	K	K.1.2	acera82	Family 2 - Adult 1 - Lineage 82 - TP3	Cas	CAS_Class1-Subtype-I-E	8	Cas__cas5_I-E_13;Cas__cas6e_I_II_III_IV_V_VI_3;Cas__cas7_I-E_16;Cas__cse2gr11_I-E_6;Cas__cas3_I_2;Cas__cas8e_I-E_5;Cas__cas2_I-E_1;Cas__cas1_I-E_1
2PA3F_Z05_4_16YB_A64	K	K.1.2	acera81	Family 2 - Adult 1 - Lineage 81 - TP3	Cas	CAS_Class1-Subtype-I-E	8	Cas__cas5_I-E_13;Cas__cas6e_I_II_III_IV_V_VI_3;Cas__cas7_I-E_16;Cas__cse2gr11_I-E_6;Cas__cas3_I_2;Cas__cas8e_I-E_5;Cas__cas2_I-E_1;Cas__cas1_I-E_1
2PA3F_Z05_8_16YB_B38	K	K.1.2	acera82	Family 2 - Adult 1 - Lineage 82 - TP3	Cas	CAS_Class1-Subtype-I-E	8	Cas__cas5_I-E_13;Cas__cas6e_I_II_III_IV_V_VI_3;Cas__cas7_I-E_16;Cas__cse2gr11_I-E_6;Cas__cas3_I_2;Cas__cas8e_I-E_5;Cas__cas2_I-E_1;Cas__cas1_I-E_1
2PA3F_Z05_9_16YB_B49	K	K.1.2	acera82	Family 2 - Adult 1 - Lineage 82 - TP3	Cas	CAS_Class1-Subtype-I-E	8	Cas__cas5_I-E_13;Cas__cas6e_I_II_III_IV_V_VI_3;Cas__cas7_I-E_16;Cas__cse2gr11_I-E_6;Cas__cas3_I_2;Cas__cas8e_I-E_5;Cas__cas2_I-E_1;Cas__cas1_I-E_1
2PA3N_Z01_44_23YDC_D844	D	D.1	acera49	Family 2 - Adult 1 - Lineage 49 - TP3	AbiD	AbiD	1	AbiD__AbiD
2PA3N_Z01_44_23YDC_D844	D	D.1	acera49	Family 2 - Adult 1 - Lineage 49 - TP3	Cas	CAS_Class1-Subtype-I-E	1	Cas__cas2_I-E_1
2PA3N_Z01_44_23YDC_D844	D	D.1	acera49	Family 2 - Adult 1 - Lineage 49 - TP3	Lamassu-Fam	Lamassu-Fam	3	Lamassu-Fam__LmuB_SMC_hypothetical;Lamassu-Fam__LmuA_effector_hypothetical;Lamassu-Fam__LmuC_acc_hypothetical
2PA3N_Z01_44_23YDC_D844	D	D.1	acera49	Family 2 - Adult 1 - Lineage 49 - TP3	RM	RM_Type_III	2	RM_Type_III__Type_III_REases;RM_Type_III__Type_III_MTases
2PA3N_Z05_22_16YB_C1022	D	D.1	acera49	Family 2 - Adult 1 - Lineage 49 - TP3	AbiD	AbiD	1	AbiD__AbiD
2PA3N_Z05_22_16YB_C1022	D	D.1	acera49	Family 2 - Adult 1 - Lineage 49 - TP3	Cas	CAS_Class1-Subtype-I-E	1	Cas__cas2_I-E_1
2PA3N_Z05_22_16YB_C1022	D	D.1	acera49	Family 2 - Adult 1 - Lineage 49 - TP3	Lamassu-Fam	Lamassu-Fam	3	Lamassu-Fam__LmuA_effector_hypothetical;Lamassu-Fam__LmuC_acc_hypothetical;Lamassu-Fam__LmuB_SMC_hypothetical
2PA3N_Z05_22_16YB_C1022	D	D.1	acera49	Family 2 - Adult 1 - Lineage 49 - TP3	RM	RM_Type_III	2	RM_Type_III__Type_III_REases;RM_Type_III__Type_III_MTases
2PA3N_Z05_26_16YB_D226	K	K.1.2	acera82	Family 2 - Adult 1 - Lineage 82 - TP3	Cas	CAS_Class1-Subtype-I-E	8	Cas__cas5_I-E_13;Cas__cas6e_I_II_III_IV_V_VI_3;Cas__cas7_I-E_16;Cas__cse2gr11_I-E_6;Cas__cas3_I_2;Cas__cas8e_I-E_5;Cas__cas2_I-E_1;Cas__cas1_I-E_1
2PA3N_Z05_27_16YB_D327	D	D.1	acera49	Family 2 - Adult 1 - Lineage 49 - TP3	AbiD	AbiD	1	AbiD__AbiD
2PA3N_Z05_27_16YB_D327	D	D.1	acera49	Family 2 - Adult 1 - Lineage 49 - TP3	Cas	CAS_Class1-Subtype-I-E	1	Cas__cas2_I-E_1
2PA3N_Z05_27_16YB_D327	D	D.1	acera49	Family 2 - Adult 1 - Lineage 49 - TP3	Lamassu-Fam	Lamassu-Fam	3	Lamassu-Fam__LmuB_SMC_hypothetical;Lamassu-Fam__LmuA_effector_hypothetical;Lamassu-Fam__LmuC_acc_hypothetical
2PA3N_Z05_27_16YB_D327	D	D.1	acera49	Family 2 - Adult 1 - Lineage 49 - TP3	RM	RM_Type_III	2	RM_Type_III__Type_III_REases;RM_Type_III__Type_III_MTases
2PA3N_Z05_30_16YB_D630	K	K.1.2	acera5	Family 2 - Adult 1 - Lineage 5 - TP3	Cas	CAS_Class1-Subtype-I-E	8	Cas__cse2gr11_I-E_6;Cas__cas3_I_2;Cas__cas7_I-E_16;Cas__cas2_I-E_1;Cas__cas1_I-E_1;Cas__cas8e_I-E_5;Cas__cas5_I-E_13;Cas__cas6e_I_II_III_IV_V_VI_3
2PA3N_Z05_33_16YB_D933	K	K.1.2	acera5	Family 2 - Adult 1 - Lineage 5 - TP3	Cas	CAS_Class1-Subtype-I-E	8	Cas__cse2gr11_I-E_6;Cas__cas3_I_2;Cas__cas7_I-E_16;Cas__cas1_I-E_1;Cas__cas2_I-E_1;Cas__cas8e_I-E_5;Cas__cas5_I-E_13;Cas__cas6e_I_II_III_IV_V_VI_3
2PA3N_Z05_34_16YB_D1034	K	K.1.2	acera5	Family 2 - Adult 1 - Lineage 5 - TP3	Cas	CAS_Class1-Subtype-I-E	8	Cas__cse2gr11_I-E_6;Cas__cas3_I_2;Cas__cas7_I-E_16;Cas__cas1_I-E_1;Cas__cas2_I-E_1;Cas__cas8e_I-E_5;Cas__cas5_I-E_13;Cas__cas6e_I_II_III_IV_V_VI_3
2PA3N_Z05_36_16YB_D1236	K	K.1.2	acera82	Family 2 - Adult 1 - Lineage 82 - TP3	Cas	CAS_Class1-Subtype-I-E	8	Cas__cas5_I-E_13;Cas__cas6e_I_II_III_IV_V_VI_3;Cas__cas7_I-E_16;Cas__cse2gr11_I-E_6;Cas__cas3_I_2;Cas__cas8e_I-E_5;Cas__cas2_I-E_1;Cas__cas1_I-E_1
2PB1C_S1D01	D	D.1	acera49	Family 2 - Adult 2 - Lineage 49 - TP1	AbiD	AbiD	1	AbiD__AbiD
2PB1C_S1D01	D	D.1	acera49	Family 2 - Adult 2 - Lineage 49 - TP1	Cas	CAS_Class1-Subtype-I-E	1	Cas__cas2_I-E_1
2PB1C_S1D01	D	D.1	acera49	Family 2 - Adult 2 - Lineage 49 - TP1	Lamassu-Fam	Lamassu-Fam	3	Lamassu-Fam__LmuB_SMC_hypothetical;Lamassu-Fam__LmuA_effector_hypothetical;Lamassu-Fam__LmuC_acc_hypothetical
2PB1C_S1D01	D	D.1	acera49	Family 2 - Adult 2 - Lineage 49 - TP1	RM	RM_Type_III	2	RM_Type_III__Type_III_REases;RM_Type_III__Type_III_MTases
2PB1C_S1D02	D	D.1	acera49	Family 2 - Adult 2 - Lineage 49 - TP1	AbiD	AbiD	1	AbiD__AbiD
2PB1C_S1D02	D	D.1	acera49	Family 2 - Adult 2 - Lineage 49 - TP1	Cas	CAS_Class1-Subtype-I-E	1	Cas__cas2_I-E_1
2PB1C_S1D02	D	D.1	acera49	Family 2 - Adult 2 - Lineage 49 - TP1	Lamassu-Fam	Lamassu-Fam	3	Lamassu-Fam__LmuB_SMC_hypothetical;Lamassu-Fam__LmuA_effector_hypothetical;Lamassu-Fam__LmuC_acc_hypothetical
2PB1C_S1D02	D	D.1	acera49	Family 2 - Adult 2 - Lineage 49 - TP1	RM	RM_Type_III	2	RM_Type_III__Type_III_REases;RM_Type_III__Type_III_MTases
2PB1C_S1D03	E	E.1	acera29	Family 2 - Adult 2 - Lineage 29 - TP1	Cas	CAS_Class1-Subtype-I-E	1	Cas__cas2_I-E_1
2PB1C_S1D03	E	E.1	acera29	Family 2 - Adult 2 - Lineage 29 - TP1	RM	RM_Type_IIG	1	RM_Type_IIG__Type_IIG
2PB1C_S1D04	K	K.1.1	acera31	Family 2 - Adult 2 - Lineage 31 - TP1	Cas	CAS_Class1-Subtype-I-E	8	Cas__cas5_I-E_13;Cas__cas6e_I_II_III_IV_V_VI_3;Cas__cas7_I-E_16;Cas__cse2gr11_I-E_6;Cas__cas3_I_2;Cas__cas8e_I-E_5;Cas__cas2_I-E_1;Cas__cas1_I-E_1
2PB1C_S1D06	K	K.1.1	acera31	Family 2 - Adult 2 - Lineage 31 - TP1	Cas	CAS_Class1-Subtype-I-E	8	Cas__cas5_I-E_13;Cas__cas6e_I_II_III_IV_V_VI_3;Cas__cas7_I-E_16;Cas__cse2gr11_I-E_6;Cas__cas3_I_2;Cas__cas8e_I-E_5;Cas__cas2_I-E_1;Cas__cas1_I-E_1
2PB1C_S1D07	H	H.1	acera32	Family 2 - Adult 2 - Lineage 32 - TP1	AbiD	AbiD	1	AbiD__AbiD
2PB1C_S1D07	H	H.1	acera32	Family 2 - Adult 2 - Lineage 32 - TP1	Cas	CAS_Class1-Subtype-I-E	1	Cas__cas2_I-E_1
2PB1C_S1D07	H	H.1	acera32	Family 2 - Adult 2 - Lineage 32 - TP1	Gabija	Gabija	2	Gabija__GajB_2;Gabija__GajA
2PB1C_S1D07	H	H.1	acera32	Family 2 - Adult 2 - Lineage 32 - TP1	Lamassu-Fam	Lamassu-Fam	3	Lamassu-Fam__LmuB_SMC_hypothetical;Lamassu-Fam__LmuA_effector_hypothetical;Lamassu-Fam__LmuC_acc_hypothetical
2PB1C_S1D07	H	H.1	acera32	Family 2 - Adult 2 - Lineage 32 - TP1	RM	RM_Type_III	2	RM_Type_III__Type_III_REases;RM_Type_III__Type_III_MTases
2PB1C_S1D12	H	H.1	acera32	Family 2 - Adult 2 - Lineage 32 - TP1	AbiD	AbiD	1	AbiD__AbiD
2PB1C_S1D12	H	H.1	acera32	Family 2 - Adult 2 - Lineage 32 - TP1	Cas	CAS_Class1-Subtype-I-E	1	Cas__cas2_I-E_1
2PB1C_S1D12	H	H.1	acera32	Family 2 - Adult 2 - Lineage 32 - TP1	Gabija	Gabija	2	Gabija__GajB_2;Gabija__GajA
2PB1C_S1D12	H	H.1	acera32	Family 2 - Adult 2 - Lineage 32 - TP1	Lamassu-Fam	Lamassu-Fam	3	Lamassu-Fam__LmuB_SMC_hypothetical;Lamassu-Fam__LmuA_effector_hypothetical;Lamassu-Fam__LmuC_acc_hypothetical
2PB1C_S1D12	H	H.1	acera32	Family 2 - Adult 2 - Lineage 32 - TP1	RM	RM_Type_III	2	RM_Type_III__Type_III_REases;RM_Type_III__Type_III_MTases
2PB1C_S1D14	E	E.1	acera29	Family 2 - Adult 2 - Lineage 29 - TP1	Cas	CAS_Class1-Subtype-I-E	1	Cas__cas2_I-E_1
2PB1C_S1D14	E	E.1	acera29	Family 2 - Adult 2 - Lineage 29 - TP1	RM	RM_Type_IIG	1	RM_Type_IIG__Type_IIG
2PB1F_S1A02	K	K.1.1	acera31	Family 2 - Adult 2 - Lineage 31 - TP1	Cas	CAS_Class1-Subtype-I-E	8	Cas__cas5_I-E_13;Cas__cas6e_I_II_III_IV_V_VI_3;Cas__cas7_I-E_16;Cas__cse2gr11_I-E_6;Cas__cas3_I_2;Cas__cas8e_I-E_5;Cas__cas2_I-E_1;Cas__cas1_I-E_1
2PB1F_S1A03	K	K.1.1	acera31	Family 2 - Adult 2 - Lineage 31 - TP1	Cas	CAS_Class1-Subtype-I-E	8	Cas__cas5_I-E_13;Cas__cas6e_I_II_III_IV_V_VI_3;Cas__cas7_I-E_16;Cas__cse2gr11_I-E_6;Cas__cas3_I_2;Cas__cas8e_I-E_5;Cas__cas2_I-E_1;Cas__cas1_I-E_1
2PB1F_S1A04	K	K.1.1	acera31	Family 2 - Adult 2 - Lineage 31 - TP1	Cas	CAS_Class1-Subtype-I-E	8	Cas__cas5_I-E_13;Cas__cas6e_I_II_III_IV_V_VI_3;Cas__cas7_I-E_16;Cas__cse2gr11_I-E_6;Cas__cas3_I_2;Cas__cas8e_I-E_5;Cas__cas2_I-E_1;Cas__cas1_I-E_1
2PB1F_S1A06	K	K.1.1	acera31	Family 2 - Adult 2 - Lineage 31 - TP1	Cas	CAS_Class1-Subtype-I-E	8	Cas__cas5_I-E_13;Cas__cas6e_I_II_III_IV_V_VI_3;Cas__cas7_I-E_16;Cas__cse2gr11_I-E_6;Cas__cas3_I_2;Cas__cas8e_I-E_5;Cas__cas2_I-E_1;Cas__cas1_I-E_1
2PB1F_S1A07	K	K.1.1	acera31	Family 2 - Adult 2 - Lineage 31 - TP1	Cas	CAS_Class1-Subtype-I-E	8	Cas__cas5_I-E_13;Cas__cas6e_I_II_III_IV_V_VI_3;Cas__cas7_I-E_16;Cas__cse2gr11_I-E_6;Cas__cas3_I_2;Cas__cas8e_I-E_5;Cas__cas2_I-E_1;Cas__cas1_I-E_1
2PB1F_S1A08	K	K.1.1	acera31	Family 2 - Adult 2 - Lineage 31 - TP1	Cas	CAS_Class1-Subtype-I-E	8	Cas__cas5_I-E_13;Cas__cas6e_I_II_III_IV_V_VI_3;Cas__cas7_I-E_16;Cas__cse2gr11_I-E_6;Cas__cas3_I_2;Cas__cas8e_I-E_5;Cas__cas2_I-E_1;Cas__cas1_I-E_1
2PB1F_S1A09	K	K.1.1	acera31	Family 2 - Adult 2 - Lineage 31 - TP1	Cas	CAS_Class1-Subtype-I-E	8	Cas__cas5_I-E_13;Cas__cas6e_I_II_III_IV_V_VI_3;Cas__cas7_I-E_16;Cas__cse2gr11_I-E_6;Cas__cas3_I_2;Cas__cas8e_I-E_5;Cas__cas2_I-E_1;Cas__cas1_I-E_1
2PB1F_S1A10	H	H.2	acera27	Family 2 - Adult 2 - Lineage 27 - TP1	AbiD	AbiD	1	AbiD__AbiD
2PB1F_S1A10	H	H.2	acera27	Family 2 - Adult 2 - Lineage 27 - TP1	Cas	CAS_Class1-Subtype-I-E	1	Cas__cas2_I-E_1
2PB1F_S1A10	H	H.2	acera27	Family 2 - Adult 2 - Lineage 27 - TP1	Gabija	Gabija	2	Gabija__GajB_2;Gabija__GajA
2PB1F_S1A10	H	H.2	acera27	Family 2 - Adult 2 - Lineage 27 - TP1	Lamassu-Fam	Lamassu-Fam	3	Lamassu-Fam__LmuB_SMC_hypothetical;Lamassu-Fam__LmuA_effector_hypothetical;Lamassu-Fam__LmuC_acc_hypothetical
2PB1F_S1A10	H	H.2	acera27	Family 2 - Adult 2 - Lineage 27 - TP1	RM	RM_Type_III	2	RM_Type_III__Type_III_REases;RM_Type_III__Type_III_MTases
2PB1F_S1A11	K	K.1.1	acera31	Family 2 - Adult 2 - Lineage 31 - TP1	Cas	CAS_Class1-Subtype-I-E	8	Cas__cas5_I-E_13;Cas__cas6e_I_II_III_IV_V_VI_3;Cas__cas7_I-E_16;Cas__cse2gr11_I-E_6;Cas__cas3_I_2;Cas__cas8e_I-E_5;Cas__cas2_I-E_1;Cas__cas1_I-E_1
2PB1F_S1A12	K	K.1.1	acera31	Family 2 - Adult 2 - Lineage 31 - TP1	Cas	CAS_Class1-Subtype-I-E	8	Cas__cas5_I-E_13;Cas__cas6e_I_II_III_IV_V_VI_3;Cas__cas7_I-E_16;Cas__cse2gr11_I-E_6;Cas__cas3_I_2;Cas__cas8e_I-E_5;Cas__cas2_I-E_1;Cas__cas1_I-E_1
2PB1F_S1A13	D	D.1	acera49	Family 2 - Adult 2 - Lineage 49 - TP1	AbiD	AbiD	1	AbiD__AbiD
2PB1F_S1A13	D	D.1	acera49	Family 2 - Adult 2 - Lineage 49 - TP1	Cas	CAS_Class1-Subtype-I-E	1	Cas__cas2_I-E_1
2PB1F_S1A13	D	D.1	acera49	Family 2 - Adult 2 - Lineage 49 - TP1	Lamassu-Fam	Lamassu-Fam	3	Lamassu-Fam__LmuB_SMC_hypothetical;Lamassu-Fam__LmuA_effector_hypothetical;Lamassu-Fam__LmuC_acc_hypothetical
2PB1F_S1A13	D	D.1	acera49	Family 2 - Adult 2 - Lineage 49 - TP1	RM	RM_Type_III	2	RM_Type_III__Type_III_REases;RM_Type_III__Type_III_MTases
2PB1F_S1A14	K	K.1.1	acera31	Family 2 - Adult 2 - Lineage 31 - TP1	Cas	CAS_Class1-Subtype-I-E	8	Cas__cas5_I-E_13;Cas__cas6e_I_II_III_IV_V_VI_3;Cas__cas7_I-E_16;Cas__cse2gr11_I-E_6;Cas__cas3_I_2;Cas__cas8e_I-E_5;Cas__cas2_I-E_1;Cas__cas1_I-E_1
2PB1F_S1A16	K	K.1.1	acera31	Family 2 - Adult 2 - Lineage 31 - TP1	Cas	CAS_Class1-Subtype-I-E	8	Cas__cas5_I-E_13;Cas__cas6e_I_II_III_IV_V_VI_3;Cas__cas7_I-E_16;Cas__cse2gr11_I-E_6;Cas__cas3_I_2;Cas__cas8e_I-E_5;Cas__cas2_I-E_1;Cas__cas1_I-E_1
2PB1F_S1A17	H	H.1	acera32	Family 2 - Adult 2 - Lineage 32 - TP1	AbiD	AbiD	1	AbiD__AbiD
2PB1F_S1A17	H	H.1	acera32	Family 2 - Adult 2 - Lineage 32 - TP1	Cas	CAS_Class1-Subtype-I-E	1	Cas__cas2_I-E_1
2PB1F_S1A17	H	H.1	acera32	Family 2 - Adult 2 - Lineage 32 - TP1	Gabija	Gabija	2	Gabija__GajB_2;Gabija__GajA
2PB1F_S1A17	H	H.1	acera32	Family 2 - Adult 2 - Lineage 32 - TP1	Lamassu-Fam	Lamassu-Fam	3	Lamassu-Fam__LmuB_SMC_hypothetical;Lamassu-Fam__LmuA_effector_hypothetical;Lamassu-Fam__LmuC_acc_hypothetical
2PB1F_S1A17	H	H.1	acera32	Family 2 - Adult 2 - Lineage 32 - TP1	RM	RM_Type_III	2	RM_Type_III__Type_III_REases;RM_Type_III__Type_III_MTases
2PB1F_S1A18	H	H.1	acera32	Family 2 - Adult 2 - Lineage 32 - TP1	AbiD	AbiD	1	AbiD__AbiD
2PB1F_S1A18	H	H.1	acera32	Family 2 - Adult 2 - Lineage 32 - TP1	Cas	CAS_Class1-Subtype-I-E	1	Cas__cas2_I-E_1
2PB1F_S1A18	H	H.1	acera32	Family 2 - Adult 2 - Lineage 32 - TP1	Gabija	Gabija	2	Gabija__GajB_2;Gabija__GajA
2PB1F_S1A18	H	H.1	acera32	Family 2 - Adult 2 - Lineage 32 - TP1	Lamassu-Fam	Lamassu-Fam	3	Lamassu-Fam__LmuB_SMC_hypothetical;Lamassu-Fam__LmuA_effector_hypothetical;Lamassu-Fam__LmuC_acc_hypothetical
2PB1F_S1A18	H	H.1	acera32	Family 2 - Adult 2 - Lineage 32 - TP1	RM	RM_Type_III	2	RM_Type_III__Type_III_REases;RM_Type_III__Type_III_MTases
2PB1F_S1A19	K	K.1.1	acera31	Family 2 - Adult 2 - Lineage 31 - TP1	Cas	CAS_Class1-Subtype-I-E	8	Cas__cas5_I-E_13;Cas__cas6e_I_II_III_IV_V_VI_3;Cas__cas7_I-E_16;Cas__cse2gr11_I-E_6;Cas__cas3_I_2;Cas__cas8e_I-E_5;Cas__cas2_I-E_1;Cas__cas1_I-E_1
2PB1F_S1A21	K	K.1.1	acera31	Family 2 - Adult 2 - Lineage 31 - TP1	Cas	CAS_Class1-Subtype-I-E	8	Cas__cas5_I-E_13;Cas__cas6e_I_II_III_IV_V_VI_3;Cas__cas7_I-E_16;Cas__cse2gr11_I-E_6;Cas__cas3_I_2;Cas__cas8e_I-E_5;Cas__cas2_I-E_1;Cas__cas1_I-E_1
2PB1F_S1A22	K	K.1.1	acera31	Family 2 - Adult 2 - Lineage 31 - TP1	Cas	CAS_Class1-Subtype-I-E	8	Cas__cas5_I-E_13;Cas__cas6e_I_II_III_IV_V_VI_3;Cas__cas7_I-E_16;Cas__cse2gr11_I-E_6;Cas__cas3_I_2;Cas__cas8e_I-E_5;Cas__cas2_I-E_1;Cas__cas1_I-E_1
2PB1F_S1A23	K	K.1.1	acera31	Family 2 - Adult 2 - Lineage 31 - TP1	Cas	CAS_Class1-Subtype-I-E	8	Cas__cas5_I-E_13;Cas__cas6e_I_II_III_IV_V_VI_3;Cas__cas7_I-E_16;Cas__cse2gr11_I-E_6;Cas__cas3_I_2;Cas__cas8e_I-E_5;Cas__cas2_I-E_1;Cas__cas1_I-E_1
2PB1F_S1A24	K	K.1.1	acera31	Family 2 - Adult 2 - Lineage 31 - TP1	Cas	CAS_Class1-Subtype-I-E	8	Cas__cas5_I-E_13;Cas__cas6e_I_II_III_IV_V_VI_3;Cas__cas7_I-E_16;Cas__cse2gr11_I-E_6;Cas__cas3_I_2;Cas__cas8e_I-E_5;Cas__cas2_I-E_1;Cas__cas1_I-E_1
2PB1K_S1C50	H	H.1	acera32	Family 2 - Adult 2 - Lineage 32 - TP1	AbiD	AbiD	1	AbiD__AbiD
2PB1K_S1C50	H	H.1	acera32	Family 2 - Adult 2 - Lineage 32 - TP1	Cas	CAS_Class1-Subtype-I-E	1	Cas__cas2_I-E_1
2PB1K_S1C50	H	H.1	acera32	Family 2 - Adult 2 - Lineage 32 - TP1	Gabija	Gabija	2	Gabija__GajB_2;Gabija__GajA
2PB1K_S1C50	H	H.1	acera32	Family 2 - Adult 2 - Lineage 32 - TP1	Lamassu-Fam	Lamassu-Fam	3	Lamassu-Fam__LmuB_SMC_hypothetical;Lamassu-Fam__LmuA_effector_hypothetical;Lamassu-Fam__LmuC_acc_hypothetical
2PB1K_S1C50	H	H.1	acera32	Family 2 - Adult 2 - Lineage 32 - TP1	RM	RM_Type_III	2	RM_Type_III__Type_III_REases;RM_Type_III__Type_III_MTases
2PB1K_S1C53	H	H.1	acera32	Family 2 - Adult 2 - Lineage 32 - TP1	AbiD	AbiD	1	AbiD__AbiD
2PB1K_S1C53	H	H.1	acera32	Family 2 - Adult 2 - Lineage 32 - TP1	Cas	CAS_Class1-Subtype-I-E	1	Cas__cas2_I-E_1
2PB1K_S1C53	H	H.1	acera32	Family 2 - Adult 2 - Lineage 32 - TP1	Gabija	Gabija	2	Gabija__GajB_2;Gabija__GajA
2PB1K_S1C53	H	H.1	acera32	Family 2 - Adult 2 - Lineage 32 - TP1	Lamassu-Fam	Lamassu-Fam	3	Lamassu-Fam__LmuB_SMC_hypothetical;Lamassu-Fam__LmuA_effector_hypothetical;Lamassu-Fam__LmuC_acc_hypothetical
2PB1K_S1C53	H	H.1	acera32	Family 2 - Adult 2 - Lineage 32 - TP1	RM	RM_Type_III	2	RM_Type_III__Type_III_REases;RM_Type_III__Type_III_MTases
2PB1K_S1C54	H	H.1	acera32	Family 2 - Adult 2 - Lineage 32 - TP1	AbiD	AbiD	1	AbiD__AbiD
2PB1K_S1C54	H	H.1	acera32	Family 2 - Adult 2 - Lineage 32 - TP1	Cas	CAS_Class1-Subtype-I-E	1	Cas__cas2_I-E_1
2PB1K_S1C54	H	H.1	acera32	Family 2 - Adult 2 - Lineage 32 - TP1	Gabija	Gabija	2	Gabija__GajB_2;Gabija__GajA
2PB1K_S1C54	H	H.1	acera32	Family 2 - Adult 2 - Lineage 32 - TP1	Lamassu-Fam	Lamassu-Fam	3	Lamassu-Fam__LmuB_SMC_hypothetical;Lamassu-Fam__LmuA_effector_hypothetical;Lamassu-Fam__LmuC_acc_hypothetical
2PB1K_S1C54	H	H.1	acera32	Family 2 - Adult 2 - Lineage 32 - TP1	RM	RM_Type_III	2	RM_Type_III__Type_III_REases;RM_Type_III__Type_III_MTases
2PB1K_S1C56	K	K.1.1	acera31	Family 2 - Adult 2 - Lineage 31 - TP1	Cas	CAS_Class1-Subtype-I-E	8	Cas__cas5_I-E_13;Cas__cas6e_I_II_III_IV_V_VI_3;Cas__cas7_I-E_16;Cas__cse2gr11_I-E_6;Cas__cas3_I_2;Cas__cas8e_I-E_5;Cas__cas2_I-E_1;Cas__cas1_I-E_1
2PB1K_S1C57	K	K.1.1	acera31	Family 2 - Adult 2 - Lineage 31 - TP1	Cas	CAS_Class1-Subtype-I-E	8	Cas__cas5_I-E_13;Cas__cas6e_I_II_III_IV_V_VI_3;Cas__cas7_I-E_16;Cas__cse2gr11_I-E_6;Cas__cas3_I_2;Cas__cas8e_I-E_5;Cas__cas2_I-E_1;Cas__cas1_I-E_1
2PB1K_S1C58	K	K.1.1	acera31	Family 2 - Adult 2 - Lineage 31 - TP1	Cas	CAS_Class1-Subtype-I-E	8	Cas__cas5_I-E_13;Cas__cas6e_I_II_III_IV_V_VI_3;Cas__cas7_I-E_16;Cas__cse2gr11_I-E_6;Cas__cas3_I_2;Cas__cas8e_I-E_5;Cas__cas2_I-E_1;Cas__cas1_I-E_1
2PB1K_S1C59	H	H.1	acera32	Family 2 - Adult 2 - Lineage 32 - TP1	AbiD	AbiD	1	AbiD__AbiD
2PB1K_S1C59	H	H.1	acera32	Family 2 - Adult 2 - Lineage 32 - TP1	Cas	CAS_Class1-Subtype-I-E	1	Cas__cas2_I-E_1
2PB1K_S1C59	H	H.1	acera32	Family 2 - Adult 2 - Lineage 32 - TP1	Gabija	Gabija	2	Gabija__GajB_2;Gabija__GajA
2PB1K_S1C59	H	H.1	acera32	Family 2 - Adult 2 - Lineage 32 - TP1	Lamassu-Fam	Lamassu-Fam	3	Lamassu-Fam__LmuB_SMC_hypothetical;Lamassu-Fam__LmuA_effector_hypothetical;Lamassu-Fam__LmuC_acc_hypothetical
2PB1K_S1C59	H	H.1	acera32	Family 2 - Adult 2 - Lineage 32 - TP1	RM	RM_Type_III	2	RM_Type_III__Type_III_REases;RM_Type_III__Type_III_MTases
2PB1K_S1C61	H	H.3	acera89	Family 2 - Adult 2 - Lineage 89 - TP1	AbiD	AbiD	1	AbiD__AbiD
2PB1K_S1C61	H	H.3	acera89	Family 2 - Adult 2 - Lineage 89 - TP1	Cas	CAS_Class1-Subtype-I-E	1	Cas__cas2_I-E_1
2PB1K_S1C61	H	H.3	acera89	Family 2 - Adult 2 - Lineage 89 - TP1	Gabija	Gabija	2	Gabija__GajB_2;Gabija__GajA
2PB1K_S1C61	H	H.3	acera89	Family 2 - Adult 2 - Lineage 89 - TP1	Lamassu-Fam	Lamassu-Fam	3	Lamassu-Fam__LmuB_SMC_hypothetical;Lamassu-Fam__LmuA_effector_hypothetical;Lamassu-Fam__LmuC_acc_hypothetical
2PB1K_S1C61	H	H.3	acera89	Family 2 - Adult 2 - Lineage 89 - TP1	RM	RM_Type_III	1	RM_Type_III__Type_III_MTases
2PB1K_S1C63	K	K.1.1	acera31	Family 2 - Adult 2 - Lineage 31 - TP1	Cas	CAS_Class1-Subtype-I-E	8	Cas__cas5_I-E_13;Cas__cas6e_I_II_III_IV_V_VI_3;Cas__cas7_I-E_16;Cas__cse2gr11_I-E_6;Cas__cas3_I_2;Cas__cas8e_I-E_5;Cas__cas2_I-E_1;Cas__cas1_I-E_1
2PB1K_S1C64	H	H.1	acera32	Family 2 - Adult 2 - Lineage 32 - TP1	AbiD	AbiD	1	AbiD__AbiD
2PB1K_S1C64	H	H.1	acera32	Family 2 - Adult 2 - Lineage 32 - TP1	Cas	CAS_Class1-Subtype-I-E	1	Cas__cas2_I-E_1
2PB1K_S1C64	H	H.1	acera32	Family 2 - Adult 2 - Lineage 32 - TP1	Gabija	Gabija	2	Gabija__GajB_2;Gabija__GajA
2PB1K_S1C64	H	H.1	acera32	Family 2 - Adult 2 - Lineage 32 - TP1	Lamassu-Fam	Lamassu-Fam	3	Lamassu-Fam__LmuB_SMC_hypothetical;Lamassu-Fam__LmuA_effector_hypothetical;Lamassu-Fam__LmuC_acc_hypothetical
2PB1K_S1C64	H	H.1	acera32	Family 2 - Adult 2 - Lineage 32 - TP1	RM	RM_Type_III	2	RM_Type_III__Type_III_REases;RM_Type_III__Type_III_MTases
2PB1K_S1C67	H	H.3	acera28	Family 2 - Adult 2 - Lineage 28 - TP1	AbiD	AbiD	1	AbiD__AbiD
2PB1K_S1C67	H	H.3	acera28	Family 2 - Adult 2 - Lineage 28 - TP1	Cas	CAS_Class1-Subtype-I-E	1	Cas__cas2_I-E_1
2PB1K_S1C67	H	H.3	acera28	Family 2 - Adult 2 - Lineage 28 - TP1	Gabija	Gabija	2	Gabija__GajB_2;Gabija__GajA
2PB1K_S1C67	H	H.3	acera28	Family 2 - Adult 2 - Lineage 28 - TP1	Lamassu-Fam	Lamassu-Fam	3	Lamassu-Fam__LmuB_SMC_hypothetical;Lamassu-Fam__LmuA_effector_hypothetical;Lamassu-Fam__LmuC_acc_hypothetical
2PB1K_S1C67	H	H.3	acera28	Family 2 - Adult 2 - Lineage 28 - TP1	RM	RM_Type_III	1	RM_Type_III__Type_III_MTases
2PB1K_S1C69	H	H.1	acera32	Family 2 - Adult 2 - Lineage 32 - TP1	AbiD	AbiD	1	AbiD__AbiD
2PB1K_S1C69	H	H.1	acera32	Family 2 - Adult 2 - Lineage 32 - TP1	Cas	CAS_Class1-Subtype-I-E	1	Cas__cas2_I-E_1
2PB1K_S1C69	H	H.1	acera32	Family 2 - Adult 2 - Lineage 32 - TP1	Gabija	Gabija	2	Gabija__GajB_2;Gabija__GajA
2PB1K_S1C69	H	H.1	acera32	Family 2 - Adult 2 - Lineage 32 - TP1	Lamassu-Fam	Lamassu-Fam	3	Lamassu-Fam__LmuB_SMC_hypothetical;Lamassu-Fam__LmuA_effector_hypothetical;Lamassu-Fam__LmuC_acc_hypothetical
2PB1K_S1C69	H	H.1	acera32	Family 2 - Adult 2 - Lineage 32 - TP1	RM	RM_Type_III	2	RM_Type_III__Type_III_REases;RM_Type_III__Type_III_MTases
2PB1K_S1C70	E	E.1	acera29	Family 2 - Adult 2 - Lineage 29 - TP1	Cas	CAS_Class1-Subtype-I-E	1	Cas__cas2_I-E_1
2PB1K_S1C70	E	E.1	acera29	Family 2 - Adult 2 - Lineage 29 - TP1	RM	RM_Type_IIG	1	RM_Type_IIG__Type_IIG
2PB1N_S1B27	K	K.1.1	acera31	Family 2 - Adult 2 - Lineage 31 - TP1	Cas	CAS_Class1-Subtype-I-E	8	Cas__cas5_I-E_13;Cas__cas6e_I_II_III_IV_V_VI_3;Cas__cas7_I-E_16;Cas__cse2gr11_I-E_6;Cas__cas3_I_2;Cas__cas8e_I-E_5;Cas__cas2_I-E_1;Cas__cas1_I-E_1
2PB1N_S1B28	H	H.2	acera27	Family 2 - Adult 2 - Lineage 27 - TP1	AbiD	AbiD	1	AbiD__AbiD
2PB1N_S1B28	H	H.2	acera27	Family 2 - Adult 2 - Lineage 27 - TP1	Cas	CAS_Class1-Subtype-I-E	1	Cas__cas2_I-E_1
2PB1N_S1B28	H	H.2	acera27	Family 2 - Adult 2 - Lineage 27 - TP1	Gabija	Gabija	2	Gabija__GajB_2;Gabija__GajA
2PB1N_S1B28	H	H.2	acera27	Family 2 - Adult 2 - Lineage 27 - TP1	Lamassu-Fam	Lamassu-Fam	3	Lamassu-Fam__LmuB_SMC_hypothetical;Lamassu-Fam__LmuA_effector_hypothetical;Lamassu-Fam__LmuC_acc_hypothetical
2PB1N_S1B28	H	H.2	acera27	Family 2 - Adult 2 - Lineage 27 - TP1	RM	RM_Type_III	2	RM_Type_III__Type_III_REases;RM_Type_III__Type_III_MTases
2PB1N_S1B31	H	H.2	acera27	Family 2 - Adult 2 - Lineage 27 - TP1	AbiD	AbiD	1	AbiD__AbiD
2PB1N_S1B31	H	H.2	acera27	Family 2 - Adult 2 - Lineage 27 - TP1	Cas	CAS_Class1-Subtype-I-E	1	Cas__cas2_I-E_1
2PB1N_S1B31	H	H.2	acera27	Family 2 - Adult 2 - Lineage 27 - TP1	Gabija	Gabija	2	Gabija__GajB_2;Gabija__GajA
2PB1N_S1B31	H	H.2	acera27	Family 2 - Adult 2 - Lineage 27 - TP1	Lamassu-Fam	Lamassu-Fam	3	Lamassu-Fam__LmuB_SMC_hypothetical;Lamassu-Fam__LmuA_effector_hypothetical;Lamassu-Fam__LmuC_acc_hypothetical
2PB1N_S1B31	H	H.2	acera27	Family 2 - Adult 2 - Lineage 27 - TP1	RM	RM_Type_III	2	RM_Type_III__Type_III_REases;RM_Type_III__Type_III_MTases
2PB1N_S1B33	K	K.1.1	acera31	Family 2 - Adult 2 - Lineage 31 - TP1	Cas	CAS_Class1-Subtype-I-E	8	Cas__cas5_I-E_13;Cas__cas6e_I_II_III_IV_V_VI_3;Cas__cas7_I-E_16;Cas__cse2gr11_I-E_6;Cas__cas3_I_2;Cas__cas8e_I-E_5;Cas__cas2_I-E_1;Cas__cas1_I-E_1
2PB1N_S1B34	H	H.2	acera27	Family 2 - Adult 2 - Lineage 27 - TP1	AbiD	AbiD	1	AbiD__AbiD
2PB1N_S1B34	H	H.2	acera27	Family 2 - Adult 2 - Lineage 27 - TP1	Cas	CAS_Class1-Subtype-I-E	1	Cas__cas2_I-E_1
2PB1N_S1B34	H	H.2	acera27	Family 2 - Adult 2 - Lineage 27 - TP1	Gabija	Gabija	2	Gabija__GajB_2;Gabija__GajA
2PB1N_S1B34	H	H.2	acera27	Family 2 - Adult 2 - Lineage 27 - TP1	Lamassu-Fam	Lamassu-Fam	3	Lamassu-Fam__LmuB_SMC_hypothetical;Lamassu-Fam__LmuA_effector_hypothetical;Lamassu-Fam__LmuC_acc_hypothetical
2PB1N_S1B34	H	H.2	acera27	Family 2 - Adult 2 - Lineage 27 - TP1	RM	RM_Type_III	2	RM_Type_III__Type_III_REases;RM_Type_III__Type_III_MTases
2PB1N_S1B35	H	H.3	acera28	Family 2 - Adult 2 - Lineage 28 - TP1	AbiD	AbiD	1	AbiD__AbiD
2PB1N_S1B35	H	H.3	acera28	Family 2 - Adult 2 - Lineage 28 - TP1	Cas	CAS_Class1-Subtype-I-E	1	Cas__cas2_I-E_1
2PB1N_S1B35	H	H.3	acera28	Family 2 - Adult 2 - Lineage 28 - TP1	Gabija	Gabija	2	Gabija__GajB_2;Gabija__GajA
2PB1N_S1B35	H	H.3	acera28	Family 2 - Adult 2 - Lineage 28 - TP1	Lamassu-Fam	Lamassu-Fam	3	Lamassu-Fam__LmuB_SMC_hypothetical;Lamassu-Fam__LmuA_effector_hypothetical;Lamassu-Fam__LmuC_acc_hypothetical
2PB1N_S1B35	H	H.3	acera28	Family 2 - Adult 2 - Lineage 28 - TP1	RM	RM_Type_III	1	RM_Type_III__Type_III_MTases
2PB1N_S1B36	E	E.1	acera29	Family 2 - Adult 2 - Lineage 29 - TP1	Cas	CAS_Class1-Subtype-I-E	1	Cas__cas2_I-E_1
2PB1N_S1B36	E	E.1	acera29	Family 2 - Adult 2 - Lineage 29 - TP1	RM	RM_Type_IIG	1	RM_Type_IIG__Type_IIG
2PB1N_S1B37	H	H.3	acera89	Family 2 - Adult 2 - Lineage 89 - TP1	AbiD	AbiD	1	AbiD__AbiD
2PB1N_S1B37	H	H.3	acera89	Family 2 - Adult 2 - Lineage 89 - TP1	Cas	CAS_Class1-Subtype-I-E	1	Cas__cas2_I-E_1
2PB1N_S1B37	H	H.3	acera89	Family 2 - Adult 2 - Lineage 89 - TP1	Gabija	Gabija	2	Gabija__GajB_2;Gabija__GajA
2PB1N_S1B37	H	H.3	acera89	Family 2 - Adult 2 - Lineage 89 - TP1	Lamassu-Fam	Lamassu-Fam	3	Lamassu-Fam__LmuB_SMC_hypothetical;Lamassu-Fam__LmuA_effector_hypothetical;Lamassu-Fam__LmuC_acc_hypothetical
2PB1N_S1B37	H	H.3	acera89	Family 2 - Adult 2 - Lineage 89 - TP1	RM	RM_Type_III	1	RM_Type_III__Type_III_MTases
2PB1N_S1B38	H	H.1	acera32	Family 2 - Adult 2 - Lineage 32 - TP1	AbiD	AbiD	1	AbiD__AbiD
2PB1N_S1B38	H	H.1	acera32	Family 2 - Adult 2 - Lineage 32 - TP1	Cas	CAS_Class1-Subtype-I-E	1	Cas__cas2_I-E_1
2PB1N_S1B38	H	H.1	acera32	Family 2 - Adult 2 - Lineage 32 - TP1	Gabija	Gabija	2	Gabija__GajB_2;Gabija__GajA
2PB1N_S1B38	H	H.1	acera32	Family 2 - Adult 2 - Lineage 32 - TP1	Lamassu-Fam	Lamassu-Fam	3	Lamassu-Fam__LmuB_SMC_hypothetical;Lamassu-Fam__LmuA_effector_hypothetical;Lamassu-Fam__LmuC_acc_hypothetical
2PB1N_S1B38	H	H.1	acera32	Family 2 - Adult 2 - Lineage 32 - TP1	RM	RM_Type_III	2	RM_Type_III__Type_III_REases;RM_Type_III__Type_III_MTases
2PB1N_S1B39	H	H.2	acera27	Family 2 - Adult 2 - Lineage 27 - TP1	AbiD	AbiD	1	AbiD__AbiD
2PB1N_S1B39	H	H.2	acera27	Family 2 - Adult 2 - Lineage 27 - TP1	Cas	CAS_Class1-Subtype-I-E	1	Cas__cas2_I-E_1
2PB1N_S1B39	H	H.2	acera27	Family 2 - Adult 2 - Lineage 27 - TP1	Gabija	Gabija	2	Gabija__GajB_2;Gabija__GajA
2PB1N_S1B39	H	H.2	acera27	Family 2 - Adult 2 - Lineage 27 - TP1	Lamassu-Fam	Lamassu-Fam	3	Lamassu-Fam__LmuB_SMC_hypothetical;Lamassu-Fam__LmuA_effector_hypothetical;Lamassu-Fam__LmuC_acc_hypothetical
2PB1N_S1B39	H	H.2	acera27	Family 2 - Adult 2 - Lineage 27 - TP1	RM	RM_Type_III	2	RM_Type_III__Type_III_REases;RM_Type_III__Type_III_MTases
2PB1N_S1B42	H	H.3	acera28	Family 2 - Adult 2 - Lineage 28 - TP1	AbiD	AbiD	1	AbiD__AbiD
2PB1N_S1B42	H	H.3	acera28	Family 2 - Adult 2 - Lineage 28 - TP1	Cas	CAS_Class1-Subtype-I-E	1	Cas__cas2_I-E_1
2PB1N_S1B42	H	H.3	acera28	Family 2 - Adult 2 - Lineage 28 - TP1	Gabija	Gabija	2	Gabija__GajB_2;Gabija__GajA
2PB1N_S1B42	H	H.3	acera28	Family 2 - Adult 2 - Lineage 28 - TP1	Lamassu-Fam	Lamassu-Fam	3	Lamassu-Fam__LmuB_SMC_hypothetical;Lamassu-Fam__LmuA_effector_hypothetical;Lamassu-Fam__LmuC_acc_hypothetical
2PB1N_S1B42	H	H.3	acera28	Family 2 - Adult 2 - Lineage 28 - TP1	RM	RM_Type_III	1	RM_Type_III__Type_III_MTases
2PB1N_S1B43	H	H.2	acera27	Family 2 - Adult 2 - Lineage 27 - TP1	AbiD	AbiD	1	AbiD__AbiD
2PB1N_S1B43	H	H.2	acera27	Family 2 - Adult 2 - Lineage 27 - TP1	Cas	CAS_Class1-Subtype-I-E	1	Cas__cas2_I-E_1
2PB1N_S1B43	H	H.2	acera27	Family 2 - Adult 2 - Lineage 27 - TP1	Gabija	Gabija	2	Gabija__GajB_2;Gabija__GajA
2PB1N_S1B43	H	H.2	acera27	Family 2 - Adult 2 - Lineage 27 - TP1	Lamassu-Fam	Lamassu-Fam	3	Lamassu-Fam__LmuB_SMC_hypothetical;Lamassu-Fam__LmuA_effector_hypothetical;Lamassu-Fam__LmuC_acc_hypothetical
2PB1N_S1B43	H	H.2	acera27	Family 2 - Adult 2 - Lineage 27 - TP1	RM	RM_Type_III	2	RM_Type_III__Type_III_REases;RM_Type_III__Type_III_MTases
2PB1N_S1B45	H	H.3	acera89	Family 2 - Adult 2 - Lineage 89 - TP1	AbiD	AbiD	1	AbiD__AbiD
2PB1N_S1B45	H	H.3	acera89	Family 2 - Adult 2 - Lineage 89 - TP1	Cas	CAS_Class1-Subtype-I-E	1	Cas__cas2_I-E_1
2PB1N_S1B45	H	H.3	acera89	Family 2 - Adult 2 - Lineage 89 - TP1	Gabija	Gabija	2	Gabija__GajB_2;Gabija__GajA
2PB1N_S1B45	H	H.3	acera89	Family 2 - Adult 2 - Lineage 89 - TP1	Lamassu-Fam	Lamassu-Fam	3	Lamassu-Fam__LmuB_SMC_hypothetical;Lamassu-Fam__LmuA_effector_hypothetical;Lamassu-Fam__LmuC_acc_hypothetical
2PB1N_S1B45	H	H.3	acera89	Family 2 - Adult 2 - Lineage 89 - TP1	RM	RM_Type_III	1	RM_Type_III__Type_III_MTases
2PB1N_S1B46	H	H.2	acera27	Family 2 - Adult 2 - Lineage 27 - TP1	AbiD	AbiD	1	AbiD__AbiD
2PB1N_S1B46	H	H.2	acera27	Family 2 - Adult 2 - Lineage 27 - TP1	Cas	CAS_Class1-Subtype-I-E	1	Cas__cas2_I-E_1
2PB1N_S1B46	H	H.2	acera27	Family 2 - Adult 2 - Lineage 27 - TP1	Gabija	Gabija	2	Gabija__GajB_2;Gabija__GajA
2PB1N_S1B46	H	H.2	acera27	Family 2 - Adult 2 - Lineage 27 - TP1	Lamassu-Fam	Lamassu-Fam	3	Lamassu-Fam__LmuB_SMC_hypothetical;Lamassu-Fam__LmuA_effector_hypothetical;Lamassu-Fam__LmuC_acc_hypothetical
2PB1N_S1B46	H	H.2	acera27	Family 2 - Adult 2 - Lineage 27 - TP1	RM	RM_Type_III	2	RM_Type_III__Type_III_REases;RM_Type_III__Type_III_MTases
2PB1N_S1B47	H	H.2	acera27	Family 2 - Adult 2 - Lineage 27 - TP1	AbiD	AbiD	1	AbiD__AbiD
2PB1N_S1B47	H	H.2	acera27	Family 2 - Adult 2 - Lineage 27 - TP1	Cas	CAS_Class1-Subtype-I-E	1	Cas__cas2_I-E_1
2PB1N_S1B47	H	H.2	acera27	Family 2 - Adult 2 - Lineage 27 - TP1	Gabija	Gabija	2	Gabija__GajB_2;Gabija__GajA
2PB1N_S1B47	H	H.2	acera27	Family 2 - Adult 2 - Lineage 27 - TP1	Lamassu-Fam	Lamassu-Fam	3	Lamassu-Fam__LmuB_SMC_hypothetical;Lamassu-Fam__LmuA_effector_hypothetical;Lamassu-Fam__LmuC_acc_hypothetical
2PB1N_S1B47	H	H.2	acera27	Family 2 - Adult 2 - Lineage 27 - TP1	RM	RM_Type_III	2	RM_Type_III__Type_III_REases;RM_Type_III__Type_III_MTases
2PB1N_S1B48	E	E.1	acera29	Family 2 - Adult 2 - Lineage 29 - TP1	Cas	CAS_Class1-Subtype-I-E	1	Cas__cas2_I-E_1
2PB1N_S1B48	E	E.1	acera29	Family 2 - Adult 2 - Lineage 29 - TP1	RM	RM_Type_IIG	1	RM_Type_IIG__Type_IIG
3AA2F_X0713	H	H.2	acera14	Family 3 - Child 1 - Lineage 14 - TP2	AbiD	AbiD	1	AbiD__AbiD
3AA2F_X0713	H	H.2	acera14	Family 3 - Child 1 - Lineage 14 - TP2	Cas	CAS_Class1-Subtype-I-E	1	Cas__cas2_I-E_1
3AA2F_X0713	H	H.2	acera14	Family 3 - Child 1 - Lineage 14 - TP2	Gabija	Gabija	2	Gabija__GajB_2;Gabija__GajA
3AA2F_X0713	H	H.2	acera14	Family 3 - Child 1 - Lineage 14 - TP2	Lamassu-Fam	Lamassu-Fam	3	Lamassu-Fam__LmuB_SMC_hypothetical;Lamassu-Fam__LmuA_effector_hypothetical;Lamassu-Fam__LmuC_acc_hypothetical
3AA2F_X0713	H	H.2	acera14	Family 3 - Child 1 - Lineage 14 - TP2	RM	RM_Type_III	2	RM_Type_III__Type_III_REases;RM_Type_III__Type_III_MTases
3AB2C_S2R268	A	A.3	acera11	Family 3 - Child 2 - Lineage 11 - TP2	Cas	CAS_Class1-Subtype-I-E	1	Cas__cas2_I-E_1
3AB2C_S2R268	A	A.3	acera11	Family 3 - Child 2 - Lineage 11 - TP2	RM	RM_Type_IIG	1	RM_Type_IIG__Type_IIG
3AB2F_X0701	H	H.3	acera13	Family 3 - Child 2 - Lineage 13 - TP2	AbiD	AbiD	1	AbiD__AbiD
3AB2F_X0701	H	H.3	acera13	Family 3 - Child 2 - Lineage 13 - TP2	Cas	CAS_Class1-Subtype-I-E	1	Cas__cas2_I-E_1
3AB2F_X0701	H	H.3	acera13	Family 3 - Child 2 - Lineage 13 - TP2	Gabija	Gabija	2	Gabija__GajB_2;Gabija__GajA
3AB2F_X0701	H	H.3	acera13	Family 3 - Child 2 - Lineage 13 - TP2	Lamassu-Fam	Lamassu-Fam	3	Lamassu-Fam__LmuB_SMC_hypothetical;Lamassu-Fam__LmuA_effector_hypothetical;Lamassu-Fam__LmuC_acc_hypothetical
3AB2F_X0701	H	H.3	acera13	Family 3 - Child 2 - Lineage 13 - TP2	RM	RM_Type_III	1	RM_Type_III__Type_III_MTases
3AB2N_X0749	D	D.1	acera12	Family 3 - Child 2 - Lineage 12 - TP2	AbiD	AbiD	1	AbiD__AbiD
3AB2N_X0749	D	D.1	acera12	Family 3 - Child 2 - Lineage 12 - TP2	Cas	CAS_Class1-Subtype-I-E	1	Cas__cas2_I-E_1
3AB2N_X0749	D	D.1	acera12	Family 3 - Child 2 - Lineage 12 - TP2	Lamassu-Fam	Lamassu-Fam	3	Lamassu-Fam__LmuB_SMC_hypothetical;Lamassu-Fam__LmuA_effector_hypothetical;Lamassu-Fam__LmuC_acc_hypothetical
3AB2N_X0749	D	D.1	acera12	Family 3 - Child 2 - Lineage 12 - TP2	RM	RM_Type_III	2	RM_Type_III__Type_III_REases;RM_Type_III__Type_III_MTases
3PA2C_X0773	H	H.2	acera14	Family 3 - Adult 1 - Lineage 14 - TP2	AbiD	AbiD	1	AbiD__AbiD
3PA2C_X0773	H	H.2	acera14	Family 3 - Adult 1 - Lineage 14 - TP2	Cas	CAS_Class1-Subtype-I-E	1	Cas__cas2_I-E_1
3PA2C_X0773	H	H.2	acera14	Family 3 - Adult 1 - Lineage 14 - TP2	Gabija	Gabija	2	Gabija__GajB_2;Gabija__GajA
3PA2C_X0773	H	H.2	acera14	Family 3 - Adult 1 - Lineage 14 - TP2	Lamassu-Fam	Lamassu-Fam	3	Lamassu-Fam__LmuB_SMC_hypothetical;Lamassu-Fam__LmuA_effector_hypothetical;Lamassu-Fam__LmuC_acc_hypothetical
3PA2C_X0773	H	H.2	acera14	Family 3 - Adult 1 - Lineage 14 - TP2	RM	RM_Type_III	2	RM_Type_III__Type_III_REases;RM_Type_III__Type_III_MTases
3PA2C_X0777	H	H.3	acera13	Family 3 - Adult 1 - Lineage 13 - TP2	AbiD	AbiD	1	AbiD__AbiD
3PA2C_X0777	H	H.3	acera13	Family 3 - Adult 1 - Lineage 13 - TP2	Cas	CAS_Class1-Subtype-I-E	1	Cas__cas2_I-E_1
3PA2C_X0777	H	H.3	acera13	Family 3 - Adult 1 - Lineage 13 - TP2	Gabija	Gabija	2	Gabija__GajB_2;Gabija__GajA
3PA2C_X0777	H	H.3	acera13	Family 3 - Adult 1 - Lineage 13 - TP2	Lamassu-Fam	Lamassu-Fam	3	Lamassu-Fam__LmuB_SMC_hypothetical;Lamassu-Fam__LmuA_effector_hypothetical;Lamassu-Fam__LmuC_acc_hypothetical
3PA2C_X0777	H	H.3	acera13	Family 3 - Adult 1 - Lineage 13 - TP2	RM	RM_Type_III	1	RM_Type_III__Type_III_MTases
3PA2C_X0778	H	H.3	acera13	Family 3 - Adult 1 - Lineage 13 - TP2	AbiD	AbiD	1	AbiD__AbiD
3PA2C_X0778	H	H.3	acera13	Family 3 - Adult 1 - Lineage 13 - TP2	Cas	CAS_Class1-Subtype-I-E	1	Cas__cas2_I-E_1
3PA2C_X0778	H	H.3	acera13	Family 3 - Adult 1 - Lineage 13 - TP2	Gabija	Gabija	2	Gabija__GajB_2;Gabija__GajA
3PA2C_X0778	H	H.3	acera13	Family 3 - Adult 1 - Lineage 13 - TP2	Lamassu-Fam	Lamassu-Fam	3	Lamassu-Fam__LmuB_SMC_hypothetical;Lamassu-Fam__LmuA_effector_hypothetical;Lamassu-Fam__LmuC_acc_hypothetical
3PA2C_X0778	H	H.3	acera13	Family 3 - Adult 1 - Lineage 13 - TP2	RM	RM_Type_III	1	RM_Type_III__Type_III_MTases
3PA2C_X0779	H	H.2	acera14	Family 3 - Adult 1 - Lineage 14 - TP2	AbiD	AbiD	1	AbiD__AbiD
3PA2C_X0779	H	H.2	acera14	Family 3 - Adult 1 - Lineage 14 - TP2	Cas	CAS_Class1-Subtype-I-E	1	Cas__cas2_I-E_1
3PA2C_X0779	H	H.2	acera14	Family 3 - Adult 1 - Lineage 14 - TP2	Gabija	Gabija	2	Gabija__GajB_2;Gabija__GajA
3PA2C_X0779	H	H.2	acera14	Family 3 - Adult 1 - Lineage 14 - TP2	Lamassu-Fam	Lamassu-Fam	3	Lamassu-Fam__LmuB_SMC_hypothetical;Lamassu-Fam__LmuA_effector_hypothetical;Lamassu-Fam__LmuC_acc_hypothetical
3PA2C_X0779	H	H.2	acera14	Family 3 - Adult 1 - Lineage 14 - TP2	RM	RM_Type_III	2	RM_Type_III__Type_III_REases;RM_Type_III__Type_III_MTases
3PA2C_X0780	D	D.1	acera16	Family 3 - Adult 1 - Lineage 16 - TP2	AbiD	AbiD	1	AbiD__AbiD
3PA2C_X0780	D	D.1	acera16	Family 3 - Adult 1 - Lineage 16 - TP2	Cas	CAS_Class1-Subtype-I-E	1	Cas__cas2_I-E_1
3PA2C_X0780	D	D.1	acera16	Family 3 - Adult 1 - Lineage 16 - TP2	Lamassu-Fam	Lamassu-Fam	3	Lamassu-Fam__LmuB_SMC_hypothetical;Lamassu-Fam__LmuA_effector_hypothetical;Lamassu-Fam__LmuC_acc_hypothetical
3PA2C_X0780	D	D.1	acera16	Family 3 - Adult 1 - Lineage 16 - TP2	RM	RM_Type_III	2	RM_Type_III__Type_III_REases;RM_Type_III__Type_III_MTases
3PA2C_X0782	D	D.1	acera16	Family 3 - Adult 1 - Lineage 16 - TP2	AbiD	AbiD	1	AbiD__AbiD
3PA2C_X0782	D	D.1	acera16	Family 3 - Adult 1 - Lineage 16 - TP2	Cas	CAS_Class1-Subtype-I-E	1	Cas__cas2_I-E_1
3PA2C_X0782	D	D.1	acera16	Family 3 - Adult 1 - Lineage 16 - TP2	Lamassu-Fam	Lamassu-Fam	3	Lamassu-Fam__LmuB_SMC_hypothetical;Lamassu-Fam__LmuA_effector_hypothetical;Lamassu-Fam__LmuC_acc_hypothetical
3PA2C_X0782	D	D.1	acera16	Family 3 - Adult 1 - Lineage 16 - TP2	RM	RM_Type_III	2	RM_Type_III__Type_III_REases;RM_Type_III__Type_III_MTases
3PA2C_X0783	D	D.1	acera16	Family 3 - Adult 1 - Lineage 16 - TP2	AbiD	AbiD	1	AbiD__AbiD
3PA2C_X0783	D	D.1	acera16	Family 3 - Adult 1 - Lineage 16 - TP2	Cas	CAS_Class1-Subtype-I-E	1	Cas__cas2_I-E_1
3PA2C_X0783	D	D.1	acera16	Family 3 - Adult 1 - Lineage 16 - TP2	Lamassu-Fam	Lamassu-Fam	3	Lamassu-Fam__LmuB_SMC_hypothetical;Lamassu-Fam__LmuA_effector_hypothetical;Lamassu-Fam__LmuC_acc_hypothetical
3PA2C_X0783	D	D.1	acera16	Family 3 - Adult 1 - Lineage 16 - TP2	RM	RM_Type_III	2	RM_Type_III__Type_III_REases;RM_Type_III__Type_III_MTases
3PA2C_X0786	D	D.1	acera16	Family 3 - Adult 1 - Lineage 16 - TP2	AbiD	AbiD	1	AbiD__AbiD
3PA2C_X0786	D	D.1	acera16	Family 3 - Adult 1 - Lineage 16 - TP2	Cas	CAS_Class1-Subtype-I-E	1	Cas__cas2_I-E_1
3PA2C_X0786	D	D.1	acera16	Family 3 - Adult 1 - Lineage 16 - TP2	Lamassu-Fam	Lamassu-Fam	3	Lamassu-Fam__LmuB_SMC_hypothetical;Lamassu-Fam__LmuA_effector_hypothetical;Lamassu-Fam__LmuC_acc_hypothetical
3PA2C_X0786	D	D.1	acera16	Family 3 - Adult 1 - Lineage 16 - TP2	RM	RM_Type_III	2	RM_Type_III__Type_III_REases;RM_Type_III__Type_III_MTases
3PA2C_X0787	D	D.1	acera16	Family 3 - Adult 1 - Lineage 16 - TP2	AbiD	AbiD	1	AbiD__AbiD
3PA2C_X0787	D	D.1	acera16	Family 3 - Adult 1 - Lineage 16 - TP2	Cas	CAS_Class1-Subtype-I-E	1	Cas__cas2_I-E_1
3PA2C_X0787	D	D.1	acera16	Family 3 - Adult 1 - Lineage 16 - TP2	Lamassu-Fam	Lamassu-Fam	3	Lamassu-Fam__LmuB_SMC_hypothetical;Lamassu-Fam__LmuA_effector_hypothetical;Lamassu-Fam__LmuC_acc_hypothetical
3PA2C_X0787	D	D.1	acera16	Family 3 - Adult 1 - Lineage 16 - TP2	RM	RM_Type_III	2	RM_Type_III__Type_III_REases;RM_Type_III__Type_III_MTases
3PA2C_X0789	H	H.3	acera13	Family 3 - Adult 1 - Lineage 13 - TP2	AbiD	AbiD	1	AbiD__AbiD
3PA2C_X0789	H	H.3	acera13	Family 3 - Adult 1 - Lineage 13 - TP2	Cas	CAS_Class1-Subtype-I-E	1	Cas__cas2_I-E_1
3PA2C_X0789	H	H.3	acera13	Family 3 - Adult 1 - Lineage 13 - TP2	Gabija	Gabija	2	Gabija__GajB_2;Gabija__GajA
3PA2C_X0789	H	H.3	acera13	Family 3 - Adult 1 - Lineage 13 - TP2	Lamassu-Fam	Lamassu-Fam	3	Lamassu-Fam__LmuB_SMC_hypothetical;Lamassu-Fam__LmuA_effector_hypothetical;Lamassu-Fam__LmuC_acc_hypothetical
3PA2C_X0789	H	H.3	acera13	Family 3 - Adult 1 - Lineage 13 - TP2	RM	RM_Type_III	1	RM_Type_III__Type_III_MTases
3PA2C_X0790	H	H.3	acera13	Family 3 - Adult 1 - Lineage 13 - TP2	AbiD	AbiD	1	AbiD__AbiD
3PA2C_X0790	H	H.3	acera13	Family 3 - Adult 1 - Lineage 13 - TP2	Cas	CAS_Class1-Subtype-I-E	1	Cas__cas2_I-E_1
3PA2C_X0790	H	H.3	acera13	Family 3 - Adult 1 - Lineage 13 - TP2	Gabija	Gabija	2	Gabija__GajB_2;Gabija__GajA
3PA2C_X0790	H	H.3	acera13	Family 3 - Adult 1 - Lineage 13 - TP2	Lamassu-Fam	Lamassu-Fam	3	Lamassu-Fam__LmuB_SMC_hypothetical;Lamassu-Fam__LmuA_effector_hypothetical;Lamassu-Fam__LmuC_acc_hypothetical
3PA2C_X0790	H	H.3	acera13	Family 3 - Adult 1 - Lineage 13 - TP2	RM	RM_Type_III	1	RM_Type_III__Type_III_MTases
3PA2C_X0791	H	H.3	acera13	Family 3 - Adult 1 - Lineage 13 - TP2	AbiD	AbiD	1	AbiD__AbiD
3PA2C_X0791	H	H.3	acera13	Family 3 - Adult 1 - Lineage 13 - TP2	Cas	CAS_Class1-Subtype-I-E	1	Cas__cas2_I-E_1
3PA2C_X0791	H	H.3	acera13	Family 3 - Adult 1 - Lineage 13 - TP2	Gabija	Gabija	2	Gabija__GajB_2;Gabija__GajA
3PA2C_X0791	H	H.3	acera13	Family 3 - Adult 1 - Lineage 13 - TP2	Lamassu-Fam	Lamassu-Fam	3	Lamassu-Fam__LmuB_SMC_hypothetical;Lamassu-Fam__LmuA_effector_hypothetical;Lamassu-Fam__LmuC_acc_hypothetical
3PA2C_X0791	H	H.3	acera13	Family 3 - Adult 1 - Lineage 13 - TP2	RM	RM_Type_III	1	RM_Type_III__Type_III_MTases
3PA2C_X0792	H	H.3	acera13	Family 3 - Adult 1 - Lineage 13 - TP2	AbiD	AbiD	1	AbiD__AbiD
3PA2C_X0792	H	H.3	acera13	Family 3 - Adult 1 - Lineage 13 - TP2	Cas	CAS_Class1-Subtype-I-E	1	Cas__cas2_I-E_1
3PA2C_X0792	H	H.3	acera13	Family 3 - Adult 1 - Lineage 13 - TP2	Gabija	Gabija	2	Gabija__GajB_2;Gabija__GajA
3PA2C_X0792	H	H.3	acera13	Family 3 - Adult 1 - Lineage 13 - TP2	Lamassu-Fam	Lamassu-Fam	3	Lamassu-Fam__LmuB_SMC_hypothetical;Lamassu-Fam__LmuA_effector_hypothetical;Lamassu-Fam__LmuC_acc_hypothetical
3PA2C_X0792	H	H.3	acera13	Family 3 - Adult 1 - Lineage 13 - TP2	RM	RM_Type_III	1	RM_Type_III__Type_III_MTases
3PA2C_X0793	A	A.3	acera11	Family 3 - Adult 1 - Lineage 11 - TP2	Cas	CAS_Class1-Subtype-I-E	1	Cas__cas2_I-E_1
3PA2C_X0793	A	A.3	acera11	Family 3 - Adult 1 - Lineage 11 - TP2	RM	RM_Type_IIG	1	RM_Type_IIG__Type_IIG
3PA2C_X0794	H	H.3	acera13	Family 3 - Adult 1 - Lineage 13 - TP2	AbiD	AbiD	1	AbiD__AbiD
3PA2C_X0794	H	H.3	acera13	Family 3 - Adult 1 - Lineage 13 - TP2	Cas	CAS_Class1-Subtype-I-E	1	Cas__cas2_I-E_1
3PA2C_X0794	H	H.3	acera13	Family 3 - Adult 1 - Lineage 13 - TP2	Gabija	Gabija	2	Gabija__GajB_2;Gabija__GajA
3PA2C_X0794	H	H.3	acera13	Family 3 - Adult 1 - Lineage 13 - TP2	Lamassu-Fam	Lamassu-Fam	3	Lamassu-Fam__LmuB_SMC_hypothetical;Lamassu-Fam__LmuA_effector_hypothetical;Lamassu-Fam__LmuC_acc_hypothetical
3PA2C_X0794	H	H.3	acera13	Family 3 - Adult 1 - Lineage 13 - TP2	RM	RM_Type_III	1	RM_Type_III__Type_III_MTases
3PA2C_X0795	D	D.1	acera16	Family 3 - Adult 1 - Lineage 16 - TP2	AbiD	AbiD	1	AbiD__AbiD
3PA2C_X0795	D	D.1	acera16	Family 3 - Adult 1 - Lineage 16 - TP2	Cas	CAS_Class1-Subtype-I-E	1	Cas__cas2_I-E_1
3PA2C_X0795	D	D.1	acera16	Family 3 - Adult 1 - Lineage 16 - TP2	Lamassu-Fam	Lamassu-Fam	3	Lamassu-Fam__LmuB_SMC_hypothetical;Lamassu-Fam__LmuA_effector_hypothetical;Lamassu-Fam__LmuC_acc_hypothetical
3PA2C_X0795	D	D.1	acera16	Family 3 - Adult 1 - Lineage 16 - TP2	RM	RM_Type_III	2	RM_Type_III__Type_III_REases;RM_Type_III__Type_III_MTases
3PA2C_X0796	A	A.3	acera11	Family 3 - Adult 1 - Lineage 11 - TP2	Cas	CAS_Class1-Subtype-I-E	1	Cas__cas2_I-E_1
3PA2C_X0796	A	A.3	acera11	Family 3 - Adult 1 - Lineage 11 - TP2	RM	RM_Type_IIG	1	RM_Type_IIG__Type_IIG
3PA2F_X0849	D	D.1	acera12	Family 3 - Adult 1 - Lineage 12 - TP2	AbiD	AbiD	1	AbiD__AbiD
3PA2F_X0849	D	D.1	acera12	Family 3 - Adult 1 - Lineage 12 - TP2	Cas	CAS_Class1-Subtype-I-E	1	Cas__cas2_I-E_1
3PA2F_X0849	D	D.1	acera12	Family 3 - Adult 1 - Lineage 12 - TP2	Lamassu-Fam	Lamassu-Fam	3	Lamassu-Fam__LmuB_SMC_hypothetical;Lamassu-Fam__LmuA_effector_hypothetical;Lamassu-Fam__LmuC_acc_hypothetical
3PA2F_X0849	D	D.1	acera12	Family 3 - Adult 1 - Lineage 12 - TP2	RM	RM_Type_III	2	RM_Type_III__Type_III_REases;RM_Type_III__Type_III_MTases
3PA2F_X0850	H	H.2	acera10	Family 3 - Adult 1 - Lineage 10 - TP2	AbiD	AbiD	1	AbiD__AbiD
3PA2F_X0850	H	H.2	acera10	Family 3 - Adult 1 - Lineage 10 - TP2	Cas	CAS_Class1-Subtype-I-E	1	Cas__cas2_I-E_1
3PA2F_X0850	H	H.2	acera10	Family 3 - Adult 1 - Lineage 10 - TP2	Gabija	Gabija	2	Gabija__GajB_2;Gabija__GajA
3PA2F_X0850	H	H.2	acera10	Family 3 - Adult 1 - Lineage 10 - TP2	Lamassu-Fam	Lamassu-Fam	3	Lamassu-Fam__LmuB_SMC_hypothetical;Lamassu-Fam__LmuA_effector_hypothetical;Lamassu-Fam__LmuC_acc_hypothetical
3PA2F_X0850	H	H.2	acera10	Family 3 - Adult 1 - Lineage 10 - TP2	RM	RM_Type_III	2	RM_Type_III__Type_III_REases;RM_Type_III__Type_III_MTases
3PA2F_X0851	H	H.2	acera10	Family 3 - Adult 1 - Lineage 10 - TP2	AbiD	AbiD	1	AbiD__AbiD
3PA2F_X0851	H	H.2	acera10	Family 3 - Adult 1 - Lineage 10 - TP2	Cas	CAS_Class1-Subtype-I-E	1	Cas__cas2_I-E_1
3PA2F_X0851	H	H.2	acera10	Family 3 - Adult 1 - Lineage 10 - TP2	Gabija	Gabija	2	Gabija__GajB_2;Gabija__GajA
3PA2F_X0851	H	H.2	acera10	Family 3 - Adult 1 - Lineage 10 - TP2	Lamassu-Fam	Lamassu-Fam	3	Lamassu-Fam__LmuB_SMC_hypothetical;Lamassu-Fam__LmuA_effector_hypothetical;Lamassu-Fam__LmuC_acc_hypothetical
3PA2F_X0851	H	H.2	acera10	Family 3 - Adult 1 - Lineage 10 - TP2	RM	RM_Type_III	2	RM_Type_III__Type_III_REases;RM_Type_III__Type_III_MTases
3PA2F_X0852	A	A.3	acera11	Family 3 - Adult 1 - Lineage 11 - TP2	Cas	CAS_Class1-Subtype-I-E	1	Cas__cas2_I-E_1
3PA2F_X0852	A	A.3	acera11	Family 3 - Adult 1 - Lineage 11 - TP2	RM	RM_Type_IIG	1	RM_Type_IIG__Type_IIG
3PA2F_X0853	H	H.2	acera10	Family 3 - Adult 1 - Lineage 10 - TP2	AbiD	AbiD	1	AbiD__AbiD
3PA2F_X0853	H	H.2	acera10	Family 3 - Adult 1 - Lineage 10 - TP2	Cas	CAS_Class1-Subtype-I-E	1	Cas__cas2_I-E_1
3PA2F_X0853	H	H.2	acera10	Family 3 - Adult 1 - Lineage 10 - TP2	Gabija	Gabija	2	Gabija__GajB_2;Gabija__GajA
3PA2F_X0853	H	H.2	acera10	Family 3 - Adult 1 - Lineage 10 - TP2	Lamassu-Fam	Lamassu-Fam	3	Lamassu-Fam__LmuB_SMC_hypothetical;Lamassu-Fam__LmuA_effector_hypothetical;Lamassu-Fam__LmuC_acc_hypothetical
3PA2F_X0853	H	H.2	acera10	Family 3 - Adult 1 - Lineage 10 - TP2	RM	RM_Type_III	2	RM_Type_III__Type_III_REases;RM_Type_III__Type_III_MTases
3PA2F_X0855	H	H.3	acera13	Family 3 - Adult 1 - Lineage 13 - TP2	AbiD	AbiD	1	AbiD__AbiD
3PA2F_X0855	H	H.3	acera13	Family 3 - Adult 1 - Lineage 13 - TP2	Cas	CAS_Class1-Subtype-I-E	1	Cas__cas2_I-E_1
3PA2F_X0855	H	H.3	acera13	Family 3 - Adult 1 - Lineage 13 - TP2	Gabija	Gabija	2	Gabija__GajB_2;Gabija__GajA
3PA2F_X0855	H	H.3	acera13	Family 3 - Adult 1 - Lineage 13 - TP2	Lamassu-Fam	Lamassu-Fam	3	Lamassu-Fam__LmuB_SMC_hypothetical;Lamassu-Fam__LmuA_effector_hypothetical;Lamassu-Fam__LmuC_acc_hypothetical
3PA2F_X0855	H	H.3	acera13	Family 3 - Adult 1 - Lineage 13 - TP2	RM	RM_Type_III	1	RM_Type_III__Type_III_MTases
3PA2F_X0856	H	H.2	acera10	Family 3 - Adult 1 - Lineage 10 - TP2	AbiD	AbiD	1	AbiD__AbiD
3PA2F_X0856	H	H.2	acera10	Family 3 - Adult 1 - Lineage 10 - TP2	Cas	CAS_Class1-Subtype-I-E	1	Cas__cas2_I-E_1
3PA2F_X0856	H	H.2	acera10	Family 3 - Adult 1 - Lineage 10 - TP2	Gabija	Gabija	2	Gabija__GajB_2;Gabija__GajA
3PA2F_X0856	H	H.2	acera10	Family 3 - Adult 1 - Lineage 10 - TP2	Lamassu-Fam	Lamassu-Fam	3	Lamassu-Fam__LmuB_SMC_hypothetical;Lamassu-Fam__LmuA_effector_hypothetical;Lamassu-Fam__LmuC_acc_hypothetical
3PA2F_X0856	H	H.2	acera10	Family 3 - Adult 1 - Lineage 10 - TP2	RM	RM_Type_III	2	RM_Type_III__Type_III_REases;RM_Type_III__Type_III_MTases
3PA2F_X0857	H	H.2	acera14	Family 3 - Adult 1 - Lineage 14 - TP2	AbiD	AbiD	1	AbiD__AbiD
3PA2F_X0857	H	H.2	acera14	Family 3 - Adult 1 - Lineage 14 - TP2	Cas	CAS_Class1-Subtype-I-E	1	Cas__cas2_I-E_1
3PA2F_X0857	H	H.2	acera14	Family 3 - Adult 1 - Lineage 14 - TP2	Gabija	Gabija	2	Gabija__GajB_2;Gabija__GajA
3PA2F_X0857	H	H.2	acera14	Family 3 - Adult 1 - Lineage 14 - TP2	Lamassu-Fam	Lamassu-Fam	3	Lamassu-Fam__LmuB_SMC_hypothetical;Lamassu-Fam__LmuA_effector_hypothetical;Lamassu-Fam__LmuC_acc_hypothetical
3PA2F_X0857	H	H.2	acera14	Family 3 - Adult 1 - Lineage 14 - TP2	RM	RM_Type_III	2	RM_Type_III__Type_III_REases;RM_Type_III__Type_III_MTases
3PA2F_X0860	A	A.3	acera11	Family 3 - Adult 1 - Lineage 11 - TP2	Cas	CAS_Class1-Subtype-I-E	1	Cas__cas2_I-E_1
3PA2F_X0860	A	A.3	acera11	Family 3 - Adult 1 - Lineage 11 - TP2	RM	RM_Type_IIG	1	RM_Type_IIG__Type_IIG
3PA2F_X0862	D	D.1	acera12	Family 3 - Adult 1 - Lineage 12 - TP2	AbiD	AbiD	1	AbiD__AbiD
3PA2F_X0862	D	D.1	acera12	Family 3 - Adult 1 - Lineage 12 - TP2	Cas	CAS_Class1-Subtype-I-E	1	Cas__cas2_I-E_1
3PA2F_X0862	D	D.1	acera12	Family 3 - Adult 1 - Lineage 12 - TP2	Lamassu-Fam	Lamassu-Fam	3	Lamassu-Fam__LmuB_SMC_hypothetical;Lamassu-Fam__LmuA_effector_hypothetical;Lamassu-Fam__LmuC_acc_hypothetical
3PA2F_X0862	D	D.1	acera12	Family 3 - Adult 1 - Lineage 12 - TP2	RM	RM_Type_III	2	RM_Type_III__Type_III_REases;RM_Type_III__Type_III_MTases
3PA2F_X0863	H	H.3	acera13	Family 3 - Adult 1 - Lineage 13 - TP2	AbiD	AbiD	1	AbiD__AbiD
3PA2F_X0863	H	H.3	acera13	Family 3 - Adult 1 - Lineage 13 - TP2	Cas	CAS_Class1-Subtype-I-E	1	Cas__cas2_I-E_1
3PA2F_X0863	H	H.3	acera13	Family 3 - Adult 1 - Lineage 13 - TP2	Gabija	Gabija	2	Gabija__GajB_2;Gabija__GajA
3PA2F_X0863	H	H.3	acera13	Family 3 - Adult 1 - Lineage 13 - TP2	Lamassu-Fam	Lamassu-Fam	3	Lamassu-Fam__LmuB_SMC_hypothetical;Lamassu-Fam__LmuA_effector_hypothetical;Lamassu-Fam__LmuC_acc_hypothetical
3PA2F_X0863	H	H.3	acera13	Family 3 - Adult 1 - Lineage 13 - TP2	RM	RM_Type_III	1	RM_Type_III__Type_III_MTases
3PA2F_X0864	H	H.2	acera10	Family 3 - Adult 1 - Lineage 10 - TP2	AbiD	AbiD	1	AbiD__AbiD
3PA2F_X0864	H	H.2	acera10	Family 3 - Adult 1 - Lineage 10 - TP2	Cas	CAS_Class1-Subtype-I-E	1	Cas__cas2_I-E_1
3PA2F_X0864	H	H.2	acera10	Family 3 - Adult 1 - Lineage 10 - TP2	Gabija	Gabija	2	Gabija__GajB_2;Gabija__GajA
3PA2F_X0864	H	H.2	acera10	Family 3 - Adult 1 - Lineage 10 - TP2	Lamassu-Fam	Lamassu-Fam	3	Lamassu-Fam__LmuB_SMC_hypothetical;Lamassu-Fam__LmuA_effector_hypothetical;Lamassu-Fam__LmuC_acc_hypothetical
3PA2F_X0864	H	H.2	acera10	Family 3 - Adult 1 - Lineage 10 - TP2	RM	RM_Type_III	2	RM_Type_III__Type_III_REases;RM_Type_III__Type_III_MTases
3PA2F_X0865	H	H.2	acera10	Family 3 - Adult 1 - Lineage 10 - TP2	AbiD	AbiD	1	AbiD__AbiD
3PA2F_X0865	H	H.2	acera10	Family 3 - Adult 1 - Lineage 10 - TP2	Cas	CAS_Class1-Subtype-I-E	1	Cas__cas2_I-E_1
3PA2F_X0865	H	H.2	acera10	Family 3 - Adult 1 - Lineage 10 - TP2	Gabija	Gabija	2	Gabija__GajB_2;Gabija__GajA
3PA2F_X0865	H	H.2	acera10	Family 3 - Adult 1 - Lineage 10 - TP2	Lamassu-Fam	Lamassu-Fam	3	Lamassu-Fam__LmuB_SMC_hypothetical;Lamassu-Fam__LmuA_effector_hypothetical;Lamassu-Fam__LmuC_acc_hypothetical
3PA2F_X0865	H	H.2	acera10	Family 3 - Adult 1 - Lineage 10 - TP2	RM	RM_Type_III	2	RM_Type_III__Type_III_REases;RM_Type_III__Type_III_MTases
3PA2F_X0866	H	H.3	acera13	Family 3 - Adult 1 - Lineage 13 - TP2	AbiD	AbiD	1	AbiD__AbiD
3PA2F_X0866	H	H.3	acera13	Family 3 - Adult 1 - Lineage 13 - TP2	Cas	CAS_Class1-Subtype-I-E	1	Cas__cas2_I-E_1
3PA2F_X0866	H	H.3	acera13	Family 3 - Adult 1 - Lineage 13 - TP2	Gabija	Gabija	2	Gabija__GajB_2;Gabija__GajA
3PA2F_X0866	H	H.3	acera13	Family 3 - Adult 1 - Lineage 13 - TP2	Lamassu-Fam	Lamassu-Fam	3	Lamassu-Fam__LmuB_SMC_hypothetical;Lamassu-Fam__LmuA_effector_hypothetical;Lamassu-Fam__LmuC_acc_hypothetical
3PA2F_X0866	H	H.3	acera13	Family 3 - Adult 1 - Lineage 13 - TP2	RM	RM_Type_III	1	RM_Type_III__Type_III_MTases
3PA2F_X0867	H	H.3	acera13	Family 3 - Adult 1 - Lineage 13 - TP2	AbiD	AbiD	1	AbiD__AbiD
3PA2F_X0867	H	H.3	acera13	Family 3 - Adult 1 - Lineage 13 - TP2	Cas	CAS_Class1-Subtype-I-E	1	Cas__cas2_I-E_1
3PA2F_X0867	H	H.3	acera13	Family 3 - Adult 1 - Lineage 13 - TP2	Gabija	Gabija	2	Gabija__GajB_2;Gabija__GajA
3PA2F_X0867	H	H.3	acera13	Family 3 - Adult 1 - Lineage 13 - TP2	Lamassu-Fam	Lamassu-Fam	3	Lamassu-Fam__LmuB_SMC_hypothetical;Lamassu-Fam__LmuA_effector_hypothetical;Lamassu-Fam__LmuC_acc_hypothetical
3PA2F_X0867	H	H.3	acera13	Family 3 - Adult 1 - Lineage 13 - TP2	RM	RM_Type_III	1	RM_Type_III__Type_III_MTases
3PA2F_X0869	H	H.3	acera13	Family 3 - Adult 1 - Lineage 13 - TP2	AbiD	AbiD	1	AbiD__AbiD
3PA2F_X0869	H	H.3	acera13	Family 3 - Adult 1 - Lineage 13 - TP2	Cas	CAS_Class1-Subtype-I-E	1	Cas__cas2_I-E_1
3PA2F_X0869	H	H.3	acera13	Family 3 - Adult 1 - Lineage 13 - TP2	Gabija	Gabija	2	Gabija__GajB_2;Gabija__GajA
3PA2F_X0869	H	H.3	acera13	Family 3 - Adult 1 - Lineage 13 - TP2	Lamassu-Fam	Lamassu-Fam	3	Lamassu-Fam__LmuB_SMC_hypothetical;Lamassu-Fam__LmuA_effector_hypothetical;Lamassu-Fam__LmuC_acc_hypothetical
3PA2F_X0869	H	H.3	acera13	Family 3 - Adult 1 - Lineage 13 - TP2	RM	RM_Type_III	1	RM_Type_III__Type_III_MTases
3PA2F_X0870	H	H.2	acera10	Family 3 - Adult 1 - Lineage 10 - TP2	AbiD	AbiD	1	AbiD__AbiD
3PA2F_X0870	H	H.2	acera10	Family 3 - Adult 1 - Lineage 10 - TP2	Cas	CAS_Class1-Subtype-I-E	1	Cas__cas2_I-E_1
3PA2F_X0870	H	H.2	acera10	Family 3 - Adult 1 - Lineage 10 - TP2	Gabija	Gabija	2	Gabija__GajB_2;Gabija__GajA
3PA2F_X0870	H	H.2	acera10	Family 3 - Adult 1 - Lineage 10 - TP2	Lamassu-Fam	Lamassu-Fam	3	Lamassu-Fam__LmuB_SMC_hypothetical;Lamassu-Fam__LmuA_effector_hypothetical;Lamassu-Fam__LmuC_acc_hypothetical
3PA2F_X0870	H	H.2	acera10	Family 3 - Adult 1 - Lineage 10 - TP2	RM	RM_Type_III	2	RM_Type_III__Type_III_REases;RM_Type_III__Type_III_MTases
3PA2F_X0871	H	H.2	acera10	Family 3 - Adult 1 - Lineage 10 - TP2	AbiD	AbiD	1	AbiD__AbiD
3PA2F_X0871	H	H.2	acera10	Family 3 - Adult 1 - Lineage 10 - TP2	Cas	CAS_Class1-Subtype-I-E	1	Cas__cas2_I-E_1
3PA2F_X0871	H	H.2	acera10	Family 3 - Adult 1 - Lineage 10 - TP2	Gabija	Gabija	2	Gabija__GajB_2;Gabija__GajA
3PA2F_X0871	H	H.2	acera10	Family 3 - Adult 1 - Lineage 10 - TP2	Lamassu-Fam	Lamassu-Fam	3	Lamassu-Fam__LmuB_SMC_hypothetical;Lamassu-Fam__LmuA_effector_hypothetical;Lamassu-Fam__LmuC_acc_hypothetical
3PA2F_X0871	H	H.2	acera10	Family 3 - Adult 1 - Lineage 10 - TP2	RM	RM_Type_III	2	RM_Type_III__Type_III_REases;RM_Type_III__Type_III_MTases
3PA2F_X0872	H	H.2	acera14	Family 3 - Adult 1 - Lineage 14 - TP2	AbiD	AbiD	1	AbiD__AbiD
3PA2F_X0872	H	H.2	acera14	Family 3 - Adult 1 - Lineage 14 - TP2	Cas	CAS_Class1-Subtype-I-E	1	Cas__cas2_I-E_1
3PA2F_X0872	H	H.2	acera14	Family 3 - Adult 1 - Lineage 14 - TP2	Gabija	Gabija	2	Gabija__GajB_2;Gabija__GajA
3PA2F_X0872	H	H.2	acera14	Family 3 - Adult 1 - Lineage 14 - TP2	Lamassu-Fam	Lamassu-Fam	3	Lamassu-Fam__LmuB_SMC_hypothetical;Lamassu-Fam__LmuA_effector_hypothetical;Lamassu-Fam__LmuC_acc_hypothetical
3PA2F_X0872	H	H.2	acera14	Family 3 - Adult 1 - Lineage 14 - TP2	RM	RM_Type_III	2	RM_Type_III__Type_III_REases;RM_Type_III__Type_III_MTases
3PA2N_X0973	A	A.2	acera17	Family 3 - Adult 1 - Lineage 17 - TP2	Cas	CAS_Class1-Subtype-I-E	1	Cas__cas2_I-E_1
3PA2N_X0973	A	A.2	acera17	Family 3 - Adult 1 - Lineage 17 - TP2	RM	RM_Type_IIG	1	RM_Type_IIG__Type_IIG
3PA2N_X0974	D	D.1	acera16	Family 3 - Adult 1 - Lineage 16 - TP2	AbiD	AbiD	1	AbiD__AbiD
3PA2N_X0974	D	D.1	acera16	Family 3 - Adult 1 - Lineage 16 - TP2	Cas	CAS_Class1-Subtype-I-E	1	Cas__cas2_I-E_1
3PA2N_X0974	D	D.1	acera16	Family 3 - Adult 1 - Lineage 16 - TP2	Lamassu-Fam	Lamassu-Fam	3	Lamassu-Fam__LmuB_SMC_hypothetical;Lamassu-Fam__LmuA_effector_hypothetical;Lamassu-Fam__LmuC_acc_hypothetical
3PA2N_X0974	D	D.1	acera16	Family 3 - Adult 1 - Lineage 16 - TP2	RM	RM_Type_III	2	RM_Type_III__Type_III_REases;RM_Type_III__Type_III_MTases
3PA2N_X0976	A	A.3	acera11	Family 3 - Adult 1 - Lineage 11 - TP2	Cas	CAS_Class1-Subtype-I-E	1	Cas__cas2_I-E_1
3PA2N_X0976	A	A.3	acera11	Family 3 - Adult 1 - Lineage 11 - TP2	RM	RM_Type_IIG	1	RM_Type_IIG__Type_IIG
3PA2N_X0977	H	H.3	acera13	Family 3 - Adult 1 - Lineage 13 - TP2	AbiD	AbiD	1	AbiD__AbiD
3PA2N_X0977	H	H.3	acera13	Family 3 - Adult 1 - Lineage 13 - TP2	Cas	CAS_Class1-Subtype-I-E	1	Cas__cas2_I-E_1
3PA2N_X0977	H	H.3	acera13	Family 3 - Adult 1 - Lineage 13 - TP2	Gabija	Gabija	2	Gabija__GajB_2;Gabija__GajA
3PA2N_X0977	H	H.3	acera13	Family 3 - Adult 1 - Lineage 13 - TP2	Lamassu-Fam	Lamassu-Fam	3	Lamassu-Fam__LmuB_SMC_hypothetical;Lamassu-Fam__LmuA_effector_hypothetical;Lamassu-Fam__LmuC_acc_hypothetical
3PA2N_X0977	H	H.3	acera13	Family 3 - Adult 1 - Lineage 13 - TP2	RM	RM_Type_III	1	RM_Type_III__Type_III_MTases
3PA2N_X0978	D	D.1	acera16	Family 3 - Adult 1 - Lineage 16 - TP2	AbiD	AbiD	1	AbiD__AbiD
3PA2N_X0978	D	D.1	acera16	Family 3 - Adult 1 - Lineage 16 - TP2	Cas	CAS_Class1-Subtype-I-E	1	Cas__cas2_I-E_1
3PA2N_X0978	D	D.1	acera16	Family 3 - Adult 1 - Lineage 16 - TP2	Lamassu-Fam	Lamassu-Fam	3	Lamassu-Fam__LmuB_SMC_hypothetical;Lamassu-Fam__LmuA_effector_hypothetical;Lamassu-Fam__LmuC_acc_hypothetical
3PA2N_X0978	D	D.1	acera16	Family 3 - Adult 1 - Lineage 16 - TP2	RM	RM_Type_III	2	RM_Type_III__Type_III_REases;RM_Type_III__Type_III_MTases
3PA2N_X0979	H	H.2	acera14	Family 3 - Adult 1 - Lineage 14 - TP2	AbiD	AbiD	1	AbiD__AbiD
3PA2N_X0979	H	H.2	acera14	Family 3 - Adult 1 - Lineage 14 - TP2	Cas	CAS_Class1-Subtype-I-E	1	Cas__cas2_I-E_1
3PA2N_X0979	H	H.2	acera14	Family 3 - Adult 1 - Lineage 14 - TP2	Gabija	Gabija	2	Gabija__GajB_2;Gabija__GajA
3PA2N_X0979	H	H.2	acera14	Family 3 - Adult 1 - Lineage 14 - TP2	Lamassu-Fam	Lamassu-Fam	3	Lamassu-Fam__LmuB_SMC_hypothetical;Lamassu-Fam__LmuA_effector_hypothetical;Lamassu-Fam__LmuC_acc_hypothetical
3PA2N_X0979	H	H.2	acera14	Family 3 - Adult 1 - Lineage 14 - TP2	RM	RM_Type_III	2	RM_Type_III__Type_III_REases;RM_Type_III__Type_III_MTases
3PA2N_X0980	A	A.3	acera11	Family 3 - Adult 1 - Lineage 11 - TP2	Cas	CAS_Class1-Subtype-I-E	1	Cas__cas2_I-E_1
3PA2N_X0980	A	A.3	acera11	Family 3 - Adult 1 - Lineage 11 - TP2	RM	RM_Type_IIG	1	RM_Type_IIG__Type_IIG
3PA2N_X0981	D	D.1	acera16	Family 3 - Adult 1 - Lineage 16 - TP2	AbiD	AbiD	1	AbiD__AbiD
3PA2N_X0981	D	D.1	acera16	Family 3 - Adult 1 - Lineage 16 - TP2	Cas	CAS_Class1-Subtype-I-E	1	Cas__cas2_I-E_1
3PA2N_X0981	D	D.1	acera16	Family 3 - Adult 1 - Lineage 16 - TP2	Lamassu-Fam	Lamassu-Fam	3	Lamassu-Fam__LmuB_SMC_hypothetical;Lamassu-Fam__LmuA_effector_hypothetical;Lamassu-Fam__LmuC_acc_hypothetical
3PA2N_X0981	D	D.1	acera16	Family 3 - Adult 1 - Lineage 16 - TP2	RM	RM_Type_III	2	RM_Type_III__Type_III_REases;RM_Type_III__Type_III_MTases
3PA2N_X0982	D	D.1	acera16	Family 3 - Adult 1 - Lineage 16 - TP2	AbiD	AbiD	1	AbiD__AbiD
3PA2N_X0982	D	D.1	acera16	Family 3 - Adult 1 - Lineage 16 - TP2	Cas	CAS_Class1-Subtype-I-E	1	Cas__cas2_I-E_1
3PA2N_X0982	D	D.1	acera16	Family 3 - Adult 1 - Lineage 16 - TP2	Lamassu-Fam	Lamassu-Fam	3	Lamassu-Fam__LmuB_SMC_hypothetical;Lamassu-Fam__LmuA_effector_hypothetical;Lamassu-Fam__LmuC_acc_hypothetical
3PA2N_X0982	D	D.1	acera16	Family 3 - Adult 1 - Lineage 16 - TP2	RM	RM_Type_III	2	RM_Type_III__Type_III_REases;RM_Type_III__Type_III_MTases
3PA2N_X0983	D	D.1	acera16	Family 3 - Adult 1 - Lineage 16 - TP2	AbiD	AbiD	1	AbiD__AbiD
3PA2N_X0983	D	D.1	acera16	Family 3 - Adult 1 - Lineage 16 - TP2	Cas	CAS_Class1-Subtype-I-E	1	Cas__cas2_I-E_1
3PA2N_X0983	D	D.1	acera16	Family 3 - Adult 1 - Lineage 16 - TP2	Lamassu-Fam	Lamassu-Fam	3	Lamassu-Fam__LmuB_SMC_hypothetical;Lamassu-Fam__LmuA_effector_hypothetical;Lamassu-Fam__LmuC_acc_hypothetical
3PA2N_X0983	D	D.1	acera16	Family 3 - Adult 1 - Lineage 16 - TP2	RM	RM_Type_III	2	RM_Type_III__Type_III_REases;RM_Type_III__Type_III_MTases
3PA2N_X0984	D	D.1	acera16	Family 3 - Adult 1 - Lineage 16 - TP2	AbiD	AbiD	1	AbiD__AbiD
3PA2N_X0984	D	D.1	acera16	Family 3 - Adult 1 - Lineage 16 - TP2	Cas	CAS_Class1-Subtype-I-E	1	Cas__cas2_I-E_1
3PA2N_X0984	D	D.1	acera16	Family 3 - Adult 1 - Lineage 16 - TP2	Lamassu-Fam	Lamassu-Fam	3	Lamassu-Fam__LmuB_SMC_hypothetical;Lamassu-Fam__LmuA_effector_hypothetical;Lamassu-Fam__LmuC_acc_hypothetical
3PA2N_X0984	D	D.1	acera16	Family 3 - Adult 1 - Lineage 16 - TP2	RM	RM_Type_III	2	RM_Type_III__Type_III_REases;RM_Type_III__Type_III_MTases
3PA2N_X0985	D	D.1	acera16	Family 3 - Adult 1 - Lineage 16 - TP2	AbiD	AbiD	1	AbiD__AbiD
3PA2N_X0985	D	D.1	acera16	Family 3 - Adult 1 - Lineage 16 - TP2	Cas	CAS_Class1-Subtype-I-E	1	Cas__cas2_I-E_1
3PA2N_X0985	D	D.1	acera16	Family 3 - Adult 1 - Lineage 16 - TP2	Lamassu-Fam	Lamassu-Fam	3	Lamassu-Fam__LmuB_SMC_hypothetical;Lamassu-Fam__LmuA_effector_hypothetical;Lamassu-Fam__LmuC_acc_hypothetical
3PA2N_X0985	D	D.1	acera16	Family 3 - Adult 1 - Lineage 16 - TP2	RM	RM_Type_III	2	RM_Type_III__Type_III_REases;RM_Type_III__Type_III_MTases
3PA2N_X0986	A	A.3	acera11	Family 3 - Adult 1 - Lineage 11 - TP2	Cas	CAS_Class1-Subtype-I-E	1	Cas__cas2_I-E_1
3PA2N_X0986	A	A.3	acera11	Family 3 - Adult 1 - Lineage 11 - TP2	RM	RM_Type_IIG	1	RM_Type_IIG__Type_IIG
3PA2N_X0987	H	H.3	acera13	Family 3 - Adult 1 - Lineage 13 - TP2	AbiD	AbiD	1	AbiD__AbiD
3PA2N_X0987	H	H.3	acera13	Family 3 - Adult 1 - Lineage 13 - TP2	Cas	CAS_Class1-Subtype-I-E	1	Cas__cas2_I-E_1
3PA2N_X0987	H	H.3	acera13	Family 3 - Adult 1 - Lineage 13 - TP2	Gabija	Gabija	2	Gabija__GajB_2;Gabija__GajA
3PA2N_X0987	H	H.3	acera13	Family 3 - Adult 1 - Lineage 13 - TP2	Lamassu-Fam	Lamassu-Fam	3	Lamassu-Fam__LmuB_SMC_hypothetical;Lamassu-Fam__LmuA_effector_hypothetical;Lamassu-Fam__LmuC_acc_hypothetical
3PA2N_X0987	H	H.3	acera13	Family 3 - Adult 1 - Lineage 13 - TP2	RM	RM_Type_III	1	RM_Type_III__Type_III_MTases
3PA2N_X0989	D	D.1	acera12	Family 3 - Adult 1 - Lineage 12 - TP2	AbiD	AbiD	1	AbiD__AbiD
3PA2N_X0989	D	D.1	acera12	Family 3 - Adult 1 - Lineage 12 - TP2	Cas	CAS_Class1-Subtype-I-E	1	Cas__cas2_I-E_1
3PA2N_X0989	D	D.1	acera12	Family 3 - Adult 1 - Lineage 12 - TP2	Lamassu-Fam	Lamassu-Fam	3	Lamassu-Fam__LmuB_SMC_hypothetical;Lamassu-Fam__LmuA_effector_hypothetical;Lamassu-Fam__LmuC_acc_hypothetical
3PA2N_X0989	D	D.1	acera12	Family 3 - Adult 1 - Lineage 12 - TP2	RM	RM_Type_III	2	RM_Type_III__Type_III_REases;RM_Type_III__Type_III_MTases
3PA2N_X0990	D	D.1	acera12	Family 3 - Adult 1 - Lineage 12 - TP2	AbiD	AbiD	1	AbiD__AbiD
3PA2N_X0990	D	D.1	acera12	Family 3 - Adult 1 - Lineage 12 - TP2	Cas	CAS_Class1-Subtype-I-E	1	Cas__cas2_I-E_1
3PA2N_X0990	D	D.1	acera12	Family 3 - Adult 1 - Lineage 12 - TP2	Lamassu-Fam	Lamassu-Fam	3	Lamassu-Fam__LmuB_SMC_hypothetical;Lamassu-Fam__LmuA_effector_hypothetical;Lamassu-Fam__LmuC_acc_hypothetical
3PA2N_X0990	D	D.1	acera12	Family 3 - Adult 1 - Lineage 12 - TP2	RM	RM_Type_III	2	RM_Type_III__Type_III_REases;RM_Type_III__Type_III_MTases
3PA2N_X0992	A	A.2	acera17	Family 3 - Adult 1 - Lineage 17 - TP2	Cas	CAS_Class1-Subtype-I-E	1	Cas__cas2_I-E_1
3PA2N_X0992	A	A.2	acera17	Family 3 - Adult 1 - Lineage 17 - TP2	RM	RM_Type_IIG	1	RM_Type_IIG__Type_IIG
3PA2N_X0993	D	D.1	acera16	Family 3 - Adult 1 - Lineage 16 - TP2	AbiD	AbiD	1	AbiD__AbiD
3PA2N_X0993	D	D.1	acera16	Family 3 - Adult 1 - Lineage 16 - TP2	Cas	CAS_Class1-Subtype-I-E	1	Cas__cas2_I-E_1
3PA2N_X0993	D	D.1	acera16	Family 3 - Adult 1 - Lineage 16 - TP2	Lamassu-Fam	Lamassu-Fam	3	Lamassu-Fam__LmuB_SMC_hypothetical;Lamassu-Fam__LmuA_effector_hypothetical;Lamassu-Fam__LmuC_acc_hypothetical
3PA2N_X0993	D	D.1	acera16	Family 3 - Adult 1 - Lineage 16 - TP2	RM	RM_Type_III	2	RM_Type_III__Type_III_REases;RM_Type_III__Type_III_MTases
3PA2N_X0994	D	D.1	acera16	Family 3 - Adult 1 - Lineage 16 - TP2	AbiD	AbiD	1	AbiD__AbiD
3PA2N_X0994	D	D.1	acera16	Family 3 - Adult 1 - Lineage 16 - TP2	Cas	CAS_Class1-Subtype-I-E	1	Cas__cas2_I-E_1
3PA2N_X0994	D	D.1	acera16	Family 3 - Adult 1 - Lineage 16 - TP2	Lamassu-Fam	Lamassu-Fam	3	Lamassu-Fam__LmuB_SMC_hypothetical;Lamassu-Fam__LmuA_effector_hypothetical;Lamassu-Fam__LmuC_acc_hypothetical
3PA2N_X0994	D	D.1	acera16	Family 3 - Adult 1 - Lineage 16 - TP2	RM	RM_Type_III	2	RM_Type_III__Type_III_REases;RM_Type_III__Type_III_MTases
3PA2N_X0995	D	D.1	acera16	Family 3 - Adult 1 - Lineage 16 - TP2	AbiD	AbiD	1	AbiD__AbiD
3PA2N_X0995	D	D.1	acera16	Family 3 - Adult 1 - Lineage 16 - TP2	Cas	CAS_Class1-Subtype-I-E	1	Cas__cas2_I-E_1
3PA2N_X0995	D	D.1	acera16	Family 3 - Adult 1 - Lineage 16 - TP2	Lamassu-Fam	Lamassu-Fam	3	Lamassu-Fam__LmuB_SMC_hypothetical;Lamassu-Fam__LmuA_effector_hypothetical;Lamassu-Fam__LmuC_acc_hypothetical
3PA2N_X0995	D	D.1	acera16	Family 3 - Adult 1 - Lineage 16 - TP2	RM	RM_Type_III	2	RM_Type_III__Type_III_REases;RM_Type_III__Type_III_MTases
3PA2N_X0996	A	A.2	acera17	Family 3 - Adult 1 - Lineage 17 - TP2	Cas	CAS_Class1-Subtype-I-E	1	Cas__cas2_I-E_1
3PA2N_X0996	A	A.2	acera17	Family 3 - Adult 1 - Lineage 17 - TP2	RM	RM_Type_IIG	1	RM_Type_IIG__Type_IIG
4AA1F_X1338	F	F.3	acera22	Family 4 - Child 1 - Lineage 22 - TP1	Cas	CAS_Class1-Subtype-I-E	1	Cas__cas2_I-E_1
4AA1F_X1338	F	F.3	acera22	Family 4 - Child 1 - Lineage 22 - TP1	RM	RM_Type_IIG	1	RM_Type_IIG__Type_IIG
4AA1F_X1355	B	B.1	acera24	Family 4 - Child 1 - Lineage 24 - TP1	Cas	CAS_Class1-Subtype-I-E	1	Cas__cas2_I-E_1
4AA1F_X1355	B	B.1	acera24	Family 4 - Child 1 - Lineage 24 - TP1	RM	RM_Type_IIG	1	RM_Type_IIG__Type_IIG
4AA1F_X1356	B	B.1	acera24	Family 4 - Child 1 - Lineage 24 - TP1	Cas	CAS_Class1-Subtype-I-E	1	Cas__cas2_I-E_1
4AA1F_X1356	B	B.1	acera24	Family 4 - Child 1 - Lineage 24 - TP1	RM	RM_Type_IIG	1	RM_Type_IIG__Type_IIG
4AA1F_X1357	B	B.1	acera24	Family 4 - Child 1 - Lineage 24 - TP1	Cas	CAS_Class1-Subtype-I-E	1	Cas__cas2_I-E_1
4AA1F_X1357	B	B.1	acera24	Family 4 - Child 1 - Lineage 24 - TP1	RM	RM_Type_IIG	1	RM_Type_IIG__Type_IIG
4AA1F_X1463	A	A.3	acera21	Family 4 - Child 1 - Lineage 21 - TP1	Cas	CAS_Class1-Subtype-I-E	1	Cas__cas2_I-E_1
4AA1F_X1463	A	A.3	acera21	Family 4 - Child 1 - Lineage 21 - TP1	RM	RM_Type_IIG	1	RM_Type_IIG__Type_IIG
4AA1F_X1466	B	B.1	acera24	Family 4 - Child 1 - Lineage 24 - TP1	Cas	CAS_Class1-Subtype-I-E	1	Cas__cas2_I-E_1
4AA1F_X1466	B	B.1	acera24	Family 4 - Child 1 - Lineage 24 - TP1	RM	RM_Type_IIG	1	RM_Type_IIG__Type_IIG
4AA1F_X1481	F	F.3	acera22	Family 4 - Child 1 - Lineage 22 - TP1	Cas	CAS_Class1-Subtype-I-E	1	Cas__cas2_I-E_1
4AA1F_X1481	F	F.3	acera22	Family 4 - Child 1 - Lineage 22 - TP1	RM	RM_Type_IIG	1	RM_Type_IIG__Type_IIG
4AA1F_X1482	B	B.1	acera24	Family 4 - Child 1 - Lineage 24 - TP1	Cas	CAS_Class1-Subtype-I-E	1	Cas__cas2_I-E_1
4AA1F_X1482	B	B.1	acera24	Family 4 - Child 1 - Lineage 24 - TP1	RM	RM_Type_IIG	1	RM_Type_IIG__Type_IIG
4AA1F_X1484	B	B.1	acera24	Family 4 - Child 1 - Lineage 24 - TP1	Cas	CAS_Class1-Subtype-I-E	1	Cas__cas2_I-E_1
4AA1F_X1484	B	B.1	acera24	Family 4 - Child 1 - Lineage 24 - TP1	RM	RM_Type_IIG	1	RM_Type_IIG__Type_IIG
4AA1K_X1395	H	H.1	acera25	Family 4 - Child 1 - Lineage 25 - TP1	AbiD	AbiD	1	AbiD__AbiD
4AA1K_X1395	H	H.1	acera25	Family 4 - Child 1 - Lineage 25 - TP1	Cas	CAS_Class1-Subtype-I-E	1	Cas__cas2_I-E_1
4AA1K_X1395	H	H.1	acera25	Family 4 - Child 1 - Lineage 25 - TP1	Gabija	Gabija	2	Gabija__GajB_2;Gabija__GajA
4AA1K_X1395	H	H.1	acera25	Family 4 - Child 1 - Lineage 25 - TP1	Lamassu-Fam	Lamassu-Fam	3	Lamassu-Fam__LmuB_SMC_hypothetical;Lamassu-Fam__LmuA_effector_hypothetical;Lamassu-Fam__LmuC_acc_hypothetical
4AA1K_X1395	H	H.1	acera25	Family 4 - Child 1 - Lineage 25 - TP1	RM	RM_Type_III	2	RM_Type_III__Type_III_REases;RM_Type_III__Type_III_MTases
4AA1K_X1527	B	B.1	acera24	Family 4 - Child 1 - Lineage 24 - TP1	Cas	CAS_Class1-Subtype-I-E	1	Cas__cas2_I-E_1
4AA1K_X1527	B	B.1	acera24	Family 4 - Child 1 - Lineage 24 - TP1	RM	RM_Type_IIG	1	RM_Type_IIG__Type_IIG
4AA1K_X1528	B	B.1	acera24	Family 4 - Child 1 - Lineage 24 - TP1	Cas	CAS_Class1-Subtype-I-E	1	Cas__cas2_I-E_1
4AA1K_X1528	B	B.1	acera24	Family 4 - Child 1 - Lineage 24 - TP1	RM	RM_Type_IIG	1	RM_Type_IIG__Type_IIG
4AA1K_X1530	B	B.1	acera24	Family 4 - Child 1 - Lineage 24 - TP1	Cas	CAS_Class1-Subtype-I-E	1	Cas__cas2_I-E_1
4AA1K_X1530	B	B.1	acera24	Family 4 - Child 1 - Lineage 24 - TP1	RM	RM_Type_IIG	1	RM_Type_IIG__Type_IIG
4AA1K_X1531	H	H.1	acera25	Family 4 - Child 1 - Lineage 25 - TP1	AbiD	AbiD	1	AbiD__AbiD
4AA1K_X1531	H	H.1	acera25	Family 4 - Child 1 - Lineage 25 - TP1	Cas	CAS_Class1-Subtype-I-E	1	Cas__cas2_I-E_1
4AA1K_X1531	H	H.1	acera25	Family 4 - Child 1 - Lineage 25 - TP1	Gabija	Gabija	2	Gabija__GajB_2;Gabija__GajA
4AA1K_X1531	H	H.1	acera25	Family 4 - Child 1 - Lineage 25 - TP1	Lamassu-Fam	Lamassu-Fam	3	Lamassu-Fam__LmuB_SMC_hypothetical;Lamassu-Fam__LmuA_effector_hypothetical;Lamassu-Fam__LmuC_acc_hypothetical
4AA1K_X1531	H	H.1	acera25	Family 4 - Child 1 - Lineage 25 - TP1	RM	RM_Type_III	2	RM_Type_III__Type_III_REases;RM_Type_III__Type_III_MTases
4AA1K_X1532	B	B.1	acera24	Family 4 - Child 1 - Lineage 24 - TP1	Cas	CAS_Class1-Subtype-I-E	1	Cas__cas2_I-E_1
4AA1K_X1532	B	B.1	acera24	Family 4 - Child 1 - Lineage 24 - TP1	RM	RM_Type_IIG	1	RM_Type_IIG__Type_IIG
4AA1K_X1538	B	B.1	acera24	Family 4 - Child 1 - Lineage 24 - TP1	Cas	CAS_Class1-Subtype-I-E	1	Cas__cas2_I-E_1
4AA1K_X1538	B	B.1	acera24	Family 4 - Child 1 - Lineage 24 - TP1	RM	RM_Type_IIG	1	RM_Type_IIG__Type_IIG
4AA1K_X1539	B	B.1	acera24	Family 4 - Child 1 - Lineage 24 - TP1	Cas	CAS_Class1-Subtype-I-E	1	Cas__cas2_I-E_1
4AA1K_X1539	B	B.1	acera24	Family 4 - Child 1 - Lineage 24 - TP1	RM	RM_Type_IIG	1	RM_Type_IIG__Type_IIG
4AA1K_X1544	B	B.1	acera24	Family 4 - Child 1 - Lineage 24 - TP1	Cas	CAS_Class1-Subtype-I-E	1	Cas__cas2_I-E_1
4AA1K_X1544	B	B.1	acera24	Family 4 - Child 1 - Lineage 24 - TP1	RM	RM_Type_IIG	1	RM_Type_IIG__Type_IIG
4AA1K_X1546	H	H.1	acera25	Family 4 - Child 1 - Lineage 25 - TP1	AbiD	AbiD	1	AbiD__AbiD
4AA1K_X1546	H	H.1	acera25	Family 4 - Child 1 - Lineage 25 - TP1	Cas	CAS_Class1-Subtype-I-E	1	Cas__cas2_I-E_1
4AA1K_X1546	H	H.1	acera25	Family 4 - Child 1 - Lineage 25 - TP1	Gabija	Gabija	2	Gabija__GajB_2;Gabija__GajA
4AA1K_X1546	H	H.1	acera25	Family 4 - Child 1 - Lineage 25 - TP1	Lamassu-Fam	Lamassu-Fam	3	Lamassu-Fam__LmuB_SMC_hypothetical;Lamassu-Fam__LmuA_effector_hypothetical;Lamassu-Fam__LmuC_acc_hypothetical
4AA1K_X1546	H	H.1	acera25	Family 4 - Child 1 - Lineage 25 - TP1	RM	RM_Type_III	2	RM_Type_III__Type_III_REases;RM_Type_III__Type_III_MTases
4AA1N_X1638	H	H.1	acera25	Family 4 - Child 1 - Lineage 25 - TP1	AbiD	AbiD	1	AbiD__AbiD
4AA1N_X1638	H	H.1	acera25	Family 4 - Child 1 - Lineage 25 - TP1	Cas	CAS_Class1-Subtype-I-E	1	Cas__cas2_I-E_1
4AA1N_X1638	H	H.1	acera25	Family 4 - Child 1 - Lineage 25 - TP1	Gabija	Gabija	2	Gabija__GajB_2;Gabija__GajA
4AA1N_X1638	H	H.1	acera25	Family 4 - Child 1 - Lineage 25 - TP1	Lamassu-Fam	Lamassu-Fam	3	Lamassu-Fam__LmuB_SMC_hypothetical;Lamassu-Fam__LmuA_effector_hypothetical;Lamassu-Fam__LmuC_acc_hypothetical
4AA1N_X1638	H	H.1	acera25	Family 4 - Child 1 - Lineage 25 - TP1	RM	RM_Type_III	2	RM_Type_III__Type_III_REases;RM_Type_III__Type_III_MTases
4AA1N_X1646	A	A.3	acera21	Family 4 - Child 1 - Lineage 21 - TP1	Cas	CAS_Class1-Subtype-I-E	1	Cas__cas2_I-E_1
4AA1N_X1646	A	A.3	acera21	Family 4 - Child 1 - Lineage 21 - TP1	RM	RM_Type_IIG	1	RM_Type_IIG__Type_IIG
4AA1N_X1647	H	H.1	acera25	Family 4 - Child 1 - Lineage 25 - TP1	AbiD	AbiD	1	AbiD__AbiD
4AA1N_X1647	H	H.1	acera25	Family 4 - Child 1 - Lineage 25 - TP1	Cas	CAS_Class1-Subtype-I-E	1	Cas__cas2_I-E_1
4AA1N_X1647	H	H.1	acera25	Family 4 - Child 1 - Lineage 25 - TP1	Gabija	Gabija	2	Gabija__GajB_2;Gabija__GajA
4AA1N_X1647	H	H.1	acera25	Family 4 - Child 1 - Lineage 25 - TP1	Lamassu-Fam	Lamassu-Fam	3	Lamassu-Fam__LmuB_SMC_hypothetical;Lamassu-Fam__LmuA_effector_hypothetical;Lamassu-Fam__LmuC_acc_hypothetical
4AA1N_X1647	H	H.1	acera25	Family 4 - Child 1 - Lineage 25 - TP1	RM	RM_Type_III	2	RM_Type_III__Type_III_REases;RM_Type_III__Type_III_MTases
4AB1K_X1436	C	C.1	acera23	Family 4 - Child 2 - Lineage 23 - TP1	Cas	CAS_Class1-Subtype-I-E	1	Cas__cas2_I-E_1
4AB1K_X1658	A	A.3	acera21	Family 4 - Child 2 - Lineage 21 - TP1	Cas	CAS_Class1-Subtype-I-E	1	Cas__cas2_I-E_1
4AB1K_X1658	A	A.3	acera21	Family 4 - Child 2 - Lineage 21 - TP1	RM	RM_Type_IIG	1	RM_Type_IIG__Type_IIG
4AB1K_X1660	F	F.3	acera22	Family 4 - Child 2 - Lineage 22 - TP1	Cas	CAS_Class1-Subtype-I-E	1	Cas__cas2_I-E_1
4AB1K_X1660	F	F.3	acera22	Family 4 - Child 2 - Lineage 22 - TP1	RM	RM_Type_IIG	1	RM_Type_IIG__Type_IIG
4PA2C_X1102	H	H.2	acera18	Family 4 - Adult 1 - Lineage 18 - TP2	AbiD	AbiD	1	AbiD__AbiD
4PA2C_X1102	H	H.2	acera18	Family 4 - Adult 1 - Lineage 18 - TP2	Cas	CAS_Class1-Subtype-I-E	1	Cas__cas2_I-E_1
4PA2C_X1102	H	H.2	acera18	Family 4 - Adult 1 - Lineage 18 - TP2	Gabija	Gabija	2	Gabija__GajB_2;Gabija__GajA
4PA2C_X1102	H	H.2	acera18	Family 4 - Adult 1 - Lineage 18 - TP2	Lamassu-Fam	Lamassu-Fam	3	Lamassu-Fam__LmuB_SMC_hypothetical;Lamassu-Fam__LmuA_effector_hypothetical;Lamassu-Fam__LmuC_acc_hypothetical
4PA2C_X1102	H	H.2	acera18	Family 4 - Adult 1 - Lineage 18 - TP2	RM	RM_Type_III	2	RM_Type_III__Type_III_REases;RM_Type_III__Type_III_MTases
4PA2C_X1103	H	H.2	acera18	Family 4 - Adult 1 - Lineage 18 - TP2	AbiD	AbiD	1	AbiD__AbiD
4PA2C_X1103	H	H.2	acera18	Family 4 - Adult 1 - Lineage 18 - TP2	Cas	CAS_Class1-Subtype-I-E	1	Cas__cas2_I-E_1
4PA2C_X1103	H	H.2	acera18	Family 4 - Adult 1 - Lineage 18 - TP2	Gabija	Gabija	2	Gabija__GajB_2;Gabija__GajA
4PA2C_X1103	H	H.2	acera18	Family 4 - Adult 1 - Lineage 18 - TP2	Lamassu-Fam	Lamassu-Fam	3	Lamassu-Fam__LmuB_SMC_hypothetical;Lamassu-Fam__LmuA_effector_hypothetical;Lamassu-Fam__LmuC_acc_hypothetical
4PA2C_X1103	H	H.2	acera18	Family 4 - Adult 1 - Lineage 18 - TP2	RM	RM_Type_III	2	RM_Type_III__Type_III_REases;RM_Type_III__Type_III_MTases
4PA2C_X1104	H	H.2	acera18	Family 4 - Adult 1 - Lineage 18 - TP2	AbiD	AbiD	1	AbiD__AbiD
4PA2C_X1104	H	H.2	acera18	Family 4 - Adult 1 - Lineage 18 - TP2	Cas	CAS_Class1-Subtype-I-E	1	Cas__cas2_I-E_1
4PA2C_X1104	H	H.2	acera18	Family 4 - Adult 1 - Lineage 18 - TP2	Gabija	Gabija	2	Gabija__GajB_2;Gabija__GajA
4PA2C_X1104	H	H.2	acera18	Family 4 - Adult 1 - Lineage 18 - TP2	Lamassu-Fam	Lamassu-Fam	3	Lamassu-Fam__LmuB_SMC_hypothetical;Lamassu-Fam__LmuA_effector_hypothetical;Lamassu-Fam__LmuC_acc_hypothetical
4PA2C_X1104	H	H.2	acera18	Family 4 - Adult 1 - Lineage 18 - TP2	RM	RM_Type_III	2	RM_Type_III__Type_III_REases;RM_Type_III__Type_III_MTases
4PA2C_X1105	H	H.2	acera36	Family 4 - Adult 1 - Lineage 36 - TP2	AbiD	AbiD	1	AbiD__AbiD
4PA2C_X1105	H	H.2	acera36	Family 4 - Adult 1 - Lineage 36 - TP2	Cas	CAS_Class1-Subtype-I-E	1	Cas__cas2_I-E_1
4PA2C_X1105	H	H.2	acera36	Family 4 - Adult 1 - Lineage 36 - TP2	Gabija	Gabija	2	Gabija__GajB_2;Gabija__GajA
4PA2C_X1105	H	H.2	acera36	Family 4 - Adult 1 - Lineage 36 - TP2	Lamassu-Fam	Lamassu-Fam	3	Lamassu-Fam__LmuB_SMC_hypothetical;Lamassu-Fam__LmuA_effector_hypothetical;Lamassu-Fam__LmuC_acc_hypothetical
4PA2C_X1105	H	H.2	acera36	Family 4 - Adult 1 - Lineage 36 - TP2	RM	RM_Type_III	2	RM_Type_III__Type_III_REases;RM_Type_III__Type_III_MTases
4PA2C_X1106	H	H.2	acera18	Family 4 - Adult 1 - Lineage 18 - TP2	AbiD	AbiD	1	AbiD__AbiD
4PA2C_X1106	H	H.2	acera18	Family 4 - Adult 1 - Lineage 18 - TP2	Cas	CAS_Class1-Subtype-I-E	1	Cas__cas2_I-E_1
4PA2C_X1106	H	H.2	acera18	Family 4 - Adult 1 - Lineage 18 - TP2	Gabija	Gabija	2	Gabija__GajB_2;Gabija__GajA
4PA2C_X1106	H	H.2	acera18	Family 4 - Adult 1 - Lineage 18 - TP2	Lamassu-Fam	Lamassu-Fam	3	Lamassu-Fam__LmuB_SMC_hypothetical;Lamassu-Fam__LmuA_effector_hypothetical;Lamassu-Fam__LmuC_acc_hypothetical
4PA2C_X1106	H	H.2	acera18	Family 4 - Adult 1 - Lineage 18 - TP2	RM	RM_Type_III	2	RM_Type_III__Type_III_REases;RM_Type_III__Type_III_MTases
4PA2C_X1108	H	H.2	acera18	Family 4 - Adult 1 - Lineage 18 - TP2	AbiD	AbiD	1	AbiD__AbiD
4PA2C_X1108	H	H.2	acera18	Family 4 - Adult 1 - Lineage 18 - TP2	Cas	CAS_Class1-Subtype-I-E	1	Cas__cas2_I-E_1
4PA2C_X1108	H	H.2	acera18	Family 4 - Adult 1 - Lineage 18 - TP2	Gabija	Gabija	2	Gabija__GajB_2;Gabija__GajA
4PA2C_X1108	H	H.2	acera18	Family 4 - Adult 1 - Lineage 18 - TP2	Lamassu-Fam	Lamassu-Fam	3	Lamassu-Fam__LmuB_SMC_hypothetical;Lamassu-Fam__LmuA_effector_hypothetical;Lamassu-Fam__LmuC_acc_hypothetical
4PA2C_X1108	H	H.2	acera18	Family 4 - Adult 1 - Lineage 18 - TP2	RM	RM_Type_III	2	RM_Type_III__Type_III_REases;RM_Type_III__Type_III_MTases
4PA2C_X1113	H	H.2	acera18	Family 4 - Adult 1 - Lineage 18 - TP2	AbiD	AbiD	1	AbiD__AbiD
4PA2C_X1113	H	H.2	acera18	Family 4 - Adult 1 - Lineage 18 - TP2	Cas	CAS_Class1-Subtype-I-E	1	Cas__cas2_I-E_1
4PA2C_X1113	H	H.2	acera18	Family 4 - Adult 1 - Lineage 18 - TP2	Gabija	Gabija	2	Gabija__GajB_2;Gabija__GajA
4PA2C_X1113	H	H.2	acera18	Family 4 - Adult 1 - Lineage 18 - TP2	Lamassu-Fam	Lamassu-Fam	3	Lamassu-Fam__LmuB_SMC_hypothetical;Lamassu-Fam__LmuA_effector_hypothetical;Lamassu-Fam__LmuC_acc_hypothetical
4PA2C_X1113	H	H.2	acera18	Family 4 - Adult 1 - Lineage 18 - TP2	RM	RM_Type_III	2	RM_Type_III__Type_III_REases;RM_Type_III__Type_III_MTases
4PA2C_X1115	H	H.2	acera36	Family 4 - Adult 1 - Lineage 36 - TP2	AbiD	AbiD	1	AbiD__AbiD
4PA2C_X1115	H	H.2	acera36	Family 4 - Adult 1 - Lineage 36 - TP2	Cas	CAS_Class1-Subtype-I-E	1	Cas__cas2_I-E_1
4PA2C_X1115	H	H.2	acera36	Family 4 - Adult 1 - Lineage 36 - TP2	Gabija	Gabija	2	Gabija__GajB_2;Gabija__GajA
4PA2C_X1115	H	H.2	acera36	Family 4 - Adult 1 - Lineage 36 - TP2	Lamassu-Fam	Lamassu-Fam	3	Lamassu-Fam__LmuB_SMC_hypothetical;Lamassu-Fam__LmuA_effector_hypothetical;Lamassu-Fam__LmuC_acc_hypothetical
4PA2C_X1115	H	H.2	acera36	Family 4 - Adult 1 - Lineage 36 - TP2	RM	RM_Type_III	2	RM_Type_III__Type_III_REases;RM_Type_III__Type_III_MTases
4PA2C_X1116	H	H.2	acera18	Family 4 - Adult 1 - Lineage 18 - TP2	AbiD	AbiD	1	AbiD__AbiD
4PA2C_X1116	H	H.2	acera18	Family 4 - Adult 1 - Lineage 18 - TP2	Cas	CAS_Class1-Subtype-I-E	1	Cas__cas2_I-E_1
4PA2C_X1116	H	H.2	acera18	Family 4 - Adult 1 - Lineage 18 - TP2	Gabija	Gabija	2	Gabija__GajB_2;Gabija__GajA
4PA2C_X1116	H	H.2	acera18	Family 4 - Adult 1 - Lineage 18 - TP2	Lamassu-Fam	Lamassu-Fam	3	Lamassu-Fam__LmuB_SMC_hypothetical;Lamassu-Fam__LmuA_effector_hypothetical;Lamassu-Fam__LmuC_acc_hypothetical
4PA2C_X1116	H	H.2	acera18	Family 4 - Adult 1 - Lineage 18 - TP2	RM	RM_Type_III	2	RM_Type_III__Type_III_REases;RM_Type_III__Type_III_MTases
4PA2C_X1117	H	H.2	acera18	Family 4 - Adult 1 - Lineage 18 - TP2	AbiD	AbiD	1	AbiD__AbiD
4PA2C_X1117	H	H.2	acera18	Family 4 - Adult 1 - Lineage 18 - TP2	Cas	CAS_Class1-Subtype-I-E	1	Cas__cas2_I-E_1
4PA2C_X1117	H	H.2	acera18	Family 4 - Adult 1 - Lineage 18 - TP2	Gabija	Gabija	2	Gabija__GajB_2;Gabija__GajA
4PA2C_X1117	H	H.2	acera18	Family 4 - Adult 1 - Lineage 18 - TP2	Lamassu-Fam	Lamassu-Fam	3	Lamassu-Fam__LmuB_SMC_hypothetical;Lamassu-Fam__LmuA_effector_hypothetical;Lamassu-Fam__LmuC_acc_hypothetical
4PA2C_X1117	H	H.2	acera18	Family 4 - Adult 1 - Lineage 18 - TP2	RM	RM_Type_III	2	RM_Type_III__Type_III_REases;RM_Type_III__Type_III_MTases
4PA2C_X1118	H	H.2	acera18	Family 4 - Adult 1 - Lineage 18 - TP2	AbiD	AbiD	1	AbiD__AbiD
4PA2C_X1118	H	H.2	acera18	Family 4 - Adult 1 - Lineage 18 - TP2	Cas	CAS_Class1-Subtype-I-E	1	Cas__cas2_I-E_1
4PA2C_X1118	H	H.2	acera18	Family 4 - Adult 1 - Lineage 18 - TP2	Gabija	Gabija	2	Gabija__GajB_2;Gabija__GajA
4PA2C_X1118	H	H.2	acera18	Family 4 - Adult 1 - Lineage 18 - TP2	Lamassu-Fam	Lamassu-Fam	3	Lamassu-Fam__LmuB_SMC_hypothetical;Lamassu-Fam__LmuA_effector_hypothetical;Lamassu-Fam__LmuC_acc_hypothetical
4PA2C_X1118	H	H.2	acera18	Family 4 - Adult 1 - Lineage 18 - TP2	RM	RM_Type_III	2	RM_Type_III__Type_III_REases;RM_Type_III__Type_III_MTases
4PA2C_X1119	H	H.2	acera36	Family 4 - Adult 1 - Lineage 36 - TP2	AbiD	AbiD	1	AbiD__AbiD
4PA2C_X1119	H	H.2	acera36	Family 4 - Adult 1 - Lineage 36 - TP2	Cas	CAS_Class1-Subtype-I-E	1	Cas__cas2_I-E_1
4PA2C_X1119	H	H.2	acera36	Family 4 - Adult 1 - Lineage 36 - TP2	Gabija	Gabija	2	Gabija__GajB_2;Gabija__GajA
4PA2C_X1119	H	H.2	acera36	Family 4 - Adult 1 - Lineage 36 - TP2	Lamassu-Fam	Lamassu-Fam	3	Lamassu-Fam__LmuB_SMC_hypothetical;Lamassu-Fam__LmuA_effector_hypothetical;Lamassu-Fam__LmuC_acc_hypothetical
4PA2C_X1119	H	H.2	acera36	Family 4 - Adult 1 - Lineage 36 - TP2	RM	RM_Type_III	2	RM_Type_III__Type_III_REases;RM_Type_III__Type_III_MTases
4PA2C_X1120	H	H.2	acera18	Family 4 - Adult 1 - Lineage 18 - TP2	AbiD	AbiD	1	AbiD__AbiD
4PA2C_X1120	H	H.2	acera18	Family 4 - Adult 1 - Lineage 18 - TP2	Cas	CAS_Class1-Subtype-I-E	1	Cas__cas2_I-E_1
4PA2C_X1120	H	H.2	acera18	Family 4 - Adult 1 - Lineage 18 - TP2	Gabija	Gabija	2	Gabija__GajB_2;Gabija__GajA
4PA2C_X1120	H	H.2	acera18	Family 4 - Adult 1 - Lineage 18 - TP2	Lamassu-Fam	Lamassu-Fam	3	Lamassu-Fam__LmuB_SMC_hypothetical;Lamassu-Fam__LmuA_effector_hypothetical;Lamassu-Fam__LmuC_acc_hypothetical
4PA2C_X1120	H	H.2	acera18	Family 4 - Adult 1 - Lineage 18 - TP2	RM	RM_Type_III	2	RM_Type_III__Type_III_REases;RM_Type_III__Type_III_MTases
4PA2C_X1121	H	H.2	acera36	Family 4 - Adult 1 - Lineage 36 - TP2	AbiD	AbiD	1	AbiD__AbiD
4PA2C_X1121	H	H.2	acera36	Family 4 - Adult 1 - Lineage 36 - TP2	Cas	CAS_Class1-Subtype-I-E	1	Cas__cas2_I-E_1
4PA2C_X1121	H	H.2	acera36	Family 4 - Adult 1 - Lineage 36 - TP2	Gabija	Gabija	2	Gabija__GajB_2;Gabija__GajA
4PA2C_X1121	H	H.2	acera36	Family 4 - Adult 1 - Lineage 36 - TP2	Lamassu-Fam	Lamassu-Fam	3	Lamassu-Fam__LmuB_SMC_hypothetical;Lamassu-Fam__LmuA_effector_hypothetical;Lamassu-Fam__LmuC_acc_hypothetical
4PA2C_X1121	H	H.2	acera36	Family 4 - Adult 1 - Lineage 36 - TP2	RM	RM_Type_III	2	RM_Type_III__Type_III_REases;RM_Type_III__Type_III_MTases
4PA2C_X1123	H	H.2	acera18	Family 4 - Adult 1 - Lineage 18 - TP2	AbiD	AbiD	1	AbiD__AbiD
4PA2C_X1123	H	H.2	acera18	Family 4 - Adult 1 - Lineage 18 - TP2	Cas	CAS_Class1-Subtype-I-E	1	Cas__cas2_I-E_1
4PA2C_X1123	H	H.2	acera18	Family 4 - Adult 1 - Lineage 18 - TP2	Gabija	Gabija	2	Gabija__GajB_2;Gabija__GajA
4PA2C_X1123	H	H.2	acera18	Family 4 - Adult 1 - Lineage 18 - TP2	Lamassu-Fam	Lamassu-Fam	3	Lamassu-Fam__LmuB_SMC_hypothetical;Lamassu-Fam__LmuA_effector_hypothetical;Lamassu-Fam__LmuC_acc_hypothetical
4PA2C_X1123	H	H.2	acera18	Family 4 - Adult 1 - Lineage 18 - TP2	RM	RM_Type_III	2	RM_Type_III__Type_III_REases;RM_Type_III__Type_III_MTases
4PA2C_X1124	H	H.2	acera36	Family 4 - Adult 1 - Lineage 36 - TP2	AbiD	AbiD	1	AbiD__AbiD
4PA2C_X1124	H	H.2	acera36	Family 4 - Adult 1 - Lineage 36 - TP2	Cas	CAS_Class1-Subtype-I-E	1	Cas__cas2_I-E_1
4PA2C_X1124	H	H.2	acera36	Family 4 - Adult 1 - Lineage 36 - TP2	Gabija	Gabija	2	Gabija__GajB_2;Gabija__GajA
4PA2C_X1124	H	H.2	acera36	Family 4 - Adult 1 - Lineage 36 - TP2	Lamassu-Fam	Lamassu-Fam	3	Lamassu-Fam__LmuB_SMC_hypothetical;Lamassu-Fam__LmuA_effector_hypothetical;Lamassu-Fam__LmuC_acc_hypothetical
4PA2C_X1124	H	H.2	acera36	Family 4 - Adult 1 - Lineage 36 - TP2	RM	RM_Type_III	2	RM_Type_III__Type_III_REases;RM_Type_III__Type_III_MTases
4PA2F_X1049	H	H.2	acera18	Family 4 - Adult 1 - Lineage 18 - TP2	AbiD	AbiD	1	AbiD__AbiD
4PA2F_X1049	H	H.2	acera18	Family 4 - Adult 1 - Lineage 18 - TP2	Cas	CAS_Class1-Subtype-I-E	1	Cas__cas2_I-E_1
4PA2F_X1049	H	H.2	acera18	Family 4 - Adult 1 - Lineage 18 - TP2	Gabija	Gabija	2	Gabija__GajB_2;Gabija__GajA
4PA2F_X1049	H	H.2	acera18	Family 4 - Adult 1 - Lineage 18 - TP2	Lamassu-Fam	Lamassu-Fam	3	Lamassu-Fam__LmuB_SMC_hypothetical;Lamassu-Fam__LmuA_effector_hypothetical;Lamassu-Fam__LmuC_acc_hypothetical
4PA2F_X1049	H	H.2	acera18	Family 4 - Adult 1 - Lineage 18 - TP2	RM	RM_Type_III	2	RM_Type_III__Type_III_REases;RM_Type_III__Type_III_MTases
4PA2F_X1051	H	H.2	acera18	Family 4 - Adult 1 - Lineage 18 - TP2	AbiD	AbiD	1	AbiD__AbiD
4PA2F_X1051	H	H.2	acera18	Family 4 - Adult 1 - Lineage 18 - TP2	Cas	CAS_Class1-Subtype-I-E	1	Cas__cas2_I-E_1
4PA2F_X1051	H	H.2	acera18	Family 4 - Adult 1 - Lineage 18 - TP2	Gabija	Gabija	2	Gabija__GajB_2;Gabija__GajA
4PA2F_X1051	H	H.2	acera18	Family 4 - Adult 1 - Lineage 18 - TP2	Lamassu-Fam	Lamassu-Fam	3	Lamassu-Fam__LmuB_SMC_hypothetical;Lamassu-Fam__LmuA_effector_hypothetical;Lamassu-Fam__LmuC_acc_hypothetical
4PA2F_X1051	H	H.2	acera18	Family 4 - Adult 1 - Lineage 18 - TP2	RM	RM_Type_III	2	RM_Type_III__Type_III_REases;RM_Type_III__Type_III_MTases
4PA2F_X1052	H	H.2	acera18	Family 4 - Adult 1 - Lineage 18 - TP2	AbiD	AbiD	1	AbiD__AbiD
4PA2F_X1052	H	H.2	acera18	Family 4 - Adult 1 - Lineage 18 - TP2	Cas	CAS_Class1-Subtype-I-E	1	Cas__cas2_I-E_1
4PA2F_X1052	H	H.2	acera18	Family 4 - Adult 1 - Lineage 18 - TP2	Gabija	Gabija	2	Gabija__GajB_2;Gabija__GajA
4PA2F_X1052	H	H.2	acera18	Family 4 - Adult 1 - Lineage 18 - TP2	Lamassu-Fam	Lamassu-Fam	3	Lamassu-Fam__LmuB_SMC_hypothetical;Lamassu-Fam__LmuA_effector_hypothetical;Lamassu-Fam__LmuC_acc_hypothetical
4PA2F_X1052	H	H.2	acera18	Family 4 - Adult 1 - Lineage 18 - TP2	RM	RM_Type_III	2	RM_Type_III__Type_III_REases;RM_Type_III__Type_III_MTases
4PA2F_X1054	H	H.2	acera18	Family 4 - Adult 1 - Lineage 18 - TP2	AbiD	AbiD	1	AbiD__AbiD
4PA2F_X1054	H	H.2	acera18	Family 4 - Adult 1 - Lineage 18 - TP2	Cas	CAS_Class1-Subtype-I-E	1	Cas__cas2_I-E_1
4PA2F_X1054	H	H.2	acera18	Family 4 - Adult 1 - Lineage 18 - TP2	Gabija	Gabija	2	Gabija__GajB_2;Gabija__GajA
4PA2F_X1054	H	H.2	acera18	Family 4 - Adult 1 - Lineage 18 - TP2	Lamassu-Fam	Lamassu-Fam	3	Lamassu-Fam__LmuB_SMC_hypothetical;Lamassu-Fam__LmuA_effector_hypothetical;Lamassu-Fam__LmuC_acc_hypothetical
4PA2F_X1054	H	H.2	acera18	Family 4 - Adult 1 - Lineage 18 - TP2	RM	RM_Type_III	2	RM_Type_III__Type_III_REases;RM_Type_III__Type_III_MTases
4PA2F_X1055	H	H.2	acera18	Family 4 - Adult 1 - Lineage 18 - TP2	AbiD	AbiD	1	AbiD__AbiD
4PA2F_X1055	H	H.2	acera18	Family 4 - Adult 1 - Lineage 18 - TP2	Cas	CAS_Class1-Subtype-I-E	1	Cas__cas2_I-E_1
4PA2F_X1055	H	H.2	acera18	Family 4 - Adult 1 - Lineage 18 - TP2	Gabija	Gabija	2	Gabija__GajB_2;Gabija__GajA
4PA2F_X1055	H	H.2	acera18	Family 4 - Adult 1 - Lineage 18 - TP2	Lamassu-Fam	Lamassu-Fam	3	Lamassu-Fam__LmuB_SMC_hypothetical;Lamassu-Fam__LmuA_effector_hypothetical;Lamassu-Fam__LmuC_acc_hypothetical
4PA2F_X1055	H	H.2	acera18	Family 4 - Adult 1 - Lineage 18 - TP2	RM	RM_Type_III	2	RM_Type_III__Type_III_REases;RM_Type_III__Type_III_MTases
4PA2F_X1057	H	H.2	acera15	Family 4 - Adult 1 - Lineage 15 - TP2	AbiD	AbiD	1	AbiD__AbiD
4PA2F_X1057	H	H.2	acera15	Family 4 - Adult 1 - Lineage 15 - TP2	Cas	CAS_Class1-Subtype-I-E	1	Cas__cas2_I-E_1
4PA2F_X1057	H	H.2	acera15	Family 4 - Adult 1 - Lineage 15 - TP2	Gabija	Gabija	2	Gabija__GajB_2;Gabija__GajA
4PA2F_X1057	H	H.2	acera15	Family 4 - Adult 1 - Lineage 15 - TP2	Lamassu-Fam	Lamassu-Fam	3	Lamassu-Fam__LmuB_SMC_hypothetical;Lamassu-Fam__LmuA_effector_hypothetical;Lamassu-Fam__LmuC_acc_hypothetical
4PA2F_X1057	H	H.2	acera15	Family 4 - Adult 1 - Lineage 15 - TP2	RM	RM_Type_III	2	RM_Type_III__Type_III_REases;RM_Type_III__Type_III_MTases
4PA2F_X1058	H	H.2	acera18	Family 4 - Adult 1 - Lineage 18 - TP2	AbiD	AbiD	1	AbiD__AbiD
4PA2F_X1058	H	H.2	acera18	Family 4 - Adult 1 - Lineage 18 - TP2	Cas	CAS_Class1-Subtype-I-E	1	Cas__cas2_I-E_1
4PA2F_X1058	H	H.2	acera18	Family 4 - Adult 1 - Lineage 18 - TP2	Gabija	Gabija	2	Gabija__GajB_2;Gabija__GajA
4PA2F_X1058	H	H.2	acera18	Family 4 - Adult 1 - Lineage 18 - TP2	Lamassu-Fam	Lamassu-Fam	3	Lamassu-Fam__LmuB_SMC_hypothetical;Lamassu-Fam__LmuA_effector_hypothetical;Lamassu-Fam__LmuC_acc_hypothetical
4PA2F_X1058	H	H.2	acera18	Family 4 - Adult 1 - Lineage 18 - TP2	RM	RM_Type_III	2	RM_Type_III__Type_III_REases;RM_Type_III__Type_III_MTases
4PA2F_X1059	H	H.2	acera18	Family 4 - Adult 1 - Lineage 18 - TP2	AbiD	AbiD	1	AbiD__AbiD
4PA2F_X1059	H	H.2	acera18	Family 4 - Adult 1 - Lineage 18 - TP2	Cas	CAS_Class1-Subtype-I-E	1	Cas__cas2_I-E_1
4PA2F_X1059	H	H.2	acera18	Family 4 - Adult 1 - Lineage 18 - TP2	Gabija	Gabija	2	Gabija__GajB_2;Gabija__GajA
4PA2F_X1059	H	H.2	acera18	Family 4 - Adult 1 - Lineage 18 - TP2	Lamassu-Fam	Lamassu-Fam	3	Lamassu-Fam__LmuB_SMC_hypothetical;Lamassu-Fam__LmuA_effector_hypothetical;Lamassu-Fam__LmuC_acc_hypothetical
4PA2F_X1059	H	H.2	acera18	Family 4 - Adult 1 - Lineage 18 - TP2	RM	RM_Type_III	2	RM_Type_III__Type_III_REases;RM_Type_III__Type_III_MTases
4PA2F_X1061	H	H.2	acera18	Family 4 - Adult 1 - Lineage 18 - TP2	AbiD	AbiD	1	AbiD__AbiD
4PA2F_X1061	H	H.2	acera18	Family 4 - Adult 1 - Lineage 18 - TP2	Cas	CAS_Class1-Subtype-I-E	1	Cas__cas2_I-E_1
4PA2F_X1061	H	H.2	acera18	Family 4 - Adult 1 - Lineage 18 - TP2	Gabija	Gabija	2	Gabija__GajB_2;Gabija__GajA
4PA2F_X1061	H	H.2	acera18	Family 4 - Adult 1 - Lineage 18 - TP2	Lamassu-Fam	Lamassu-Fam	3	Lamassu-Fam__LmuB_SMC_hypothetical;Lamassu-Fam__LmuA_effector_hypothetical;Lamassu-Fam__LmuC_acc_hypothetical
4PA2F_X1061	H	H.2	acera18	Family 4 - Adult 1 - Lineage 18 - TP2	RM	RM_Type_III	2	RM_Type_III__Type_III_REases;RM_Type_III__Type_III_MTases
4PA2F_X1062	H	H.2	acera18	Family 4 - Adult 1 - Lineage 18 - TP2	AbiD	AbiD	1	AbiD__AbiD
4PA2F_X1062	H	H.2	acera18	Family 4 - Adult 1 - Lineage 18 - TP2	Cas	CAS_Class1-Subtype-I-E	1	Cas__cas2_I-E_1
4PA2F_X1062	H	H.2	acera18	Family 4 - Adult 1 - Lineage 18 - TP2	Gabija	Gabija	2	Gabija__GajB_2;Gabija__GajA
4PA2F_X1062	H	H.2	acera18	Family 4 - Adult 1 - Lineage 18 - TP2	Lamassu-Fam	Lamassu-Fam	3	Lamassu-Fam__LmuB_SMC_hypothetical;Lamassu-Fam__LmuA_effector_hypothetical;Lamassu-Fam__LmuC_acc_hypothetical
4PA2F_X1062	H	H.2	acera18	Family 4 - Adult 1 - Lineage 18 - TP2	RM	RM_Type_III	2	RM_Type_III__Type_III_REases;RM_Type_III__Type_III_MTases
4PA2F_X1063	H	H.2	acera18	Family 4 - Adult 1 - Lineage 18 - TP2	AbiD	AbiD	1	AbiD__AbiD
4PA2F_X1063	H	H.2	acera18	Family 4 - Adult 1 - Lineage 18 - TP2	Cas	CAS_Class1-Subtype-I-E	1	Cas__cas2_I-E_1
4PA2F_X1063	H	H.2	acera18	Family 4 - Adult 1 - Lineage 18 - TP2	Gabija	Gabija	2	Gabija__GajB_2;Gabija__GajA
4PA2F_X1063	H	H.2	acera18	Family 4 - Adult 1 - Lineage 18 - TP2	Lamassu-Fam	Lamassu-Fam	3	Lamassu-Fam__LmuB_SMC_hypothetical;Lamassu-Fam__LmuA_effector_hypothetical;Lamassu-Fam__LmuC_acc_hypothetical
4PA2F_X1063	H	H.2	acera18	Family 4 - Adult 1 - Lineage 18 - TP2	RM	RM_Type_III	2	RM_Type_III__Type_III_REases;RM_Type_III__Type_III_MTases
4PA2F_X1064	H	H.2	acera18	Family 4 - Adult 1 - Lineage 18 - TP2	AbiD	AbiD	1	AbiD__AbiD
4PA2F_X1064	H	H.2	acera18	Family 4 - Adult 1 - Lineage 18 - TP2	Cas	CAS_Class1-Subtype-I-E	1	Cas__cas2_I-E_1
4PA2F_X1064	H	H.2	acera18	Family 4 - Adult 1 - Lineage 18 - TP2	Gabija	Gabija	2	Gabija__GajB_2;Gabija__GajA
4PA2F_X1064	H	H.2	acera18	Family 4 - Adult 1 - Lineage 18 - TP2	Lamassu-Fam	Lamassu-Fam	3	Lamassu-Fam__LmuB_SMC_hypothetical;Lamassu-Fam__LmuA_effector_hypothetical;Lamassu-Fam__LmuC_acc_hypothetical
4PA2F_X1064	H	H.2	acera18	Family 4 - Adult 1 - Lineage 18 - TP2	RM	RM_Type_III	2	RM_Type_III__Type_III_REases;RM_Type_III__Type_III_MTases
4PA2F_X1065	H	H.2	acera18	Family 4 - Adult 1 - Lineage 18 - TP2	AbiD	AbiD	1	AbiD__AbiD
4PA2F_X1065	H	H.2	acera18	Family 4 - Adult 1 - Lineage 18 - TP2	Cas	CAS_Class1-Subtype-I-E	1	Cas__cas2_I-E_1
4PA2F_X1065	H	H.2	acera18	Family 4 - Adult 1 - Lineage 18 - TP2	Gabija	Gabija	2	Gabija__GajB_2;Gabija__GajA
4PA2F_X1065	H	H.2	acera18	Family 4 - Adult 1 - Lineage 18 - TP2	Lamassu-Fam	Lamassu-Fam	3	Lamassu-Fam__LmuB_SMC_hypothetical;Lamassu-Fam__LmuA_effector_hypothetical;Lamassu-Fam__LmuC_acc_hypothetical
4PA2F_X1065	H	H.2	acera18	Family 4 - Adult 1 - Lineage 18 - TP2	RM	RM_Type_III	2	RM_Type_III__Type_III_REases;RM_Type_III__Type_III_MTases
4PA2F_X1066	H	H.2	acera18	Family 4 - Adult 1 - Lineage 18 - TP2	AbiD	AbiD	1	AbiD__AbiD
4PA2F_X1066	H	H.2	acera18	Family 4 - Adult 1 - Lineage 18 - TP2	Cas	CAS_Class1-Subtype-I-E	1	Cas__cas2_I-E_1
4PA2F_X1066	H	H.2	acera18	Family 4 - Adult 1 - Lineage 18 - TP2	Gabija	Gabija	2	Gabija__GajB_2;Gabija__GajA
4PA2F_X1066	H	H.2	acera18	Family 4 - Adult 1 - Lineage 18 - TP2	Lamassu-Fam	Lamassu-Fam	3	Lamassu-Fam__LmuB_SMC_hypothetical;Lamassu-Fam__LmuA_effector_hypothetical;Lamassu-Fam__LmuC_acc_hypothetical
4PA2F_X1066	H	H.2	acera18	Family 4 - Adult 1 - Lineage 18 - TP2	RM	RM_Type_III	2	RM_Type_III__Type_III_REases;RM_Type_III__Type_III_MTases
4PA2F_X1067	H	H.2	acera18	Family 4 - Adult 1 - Lineage 18 - TP2	AbiD	AbiD	1	AbiD__AbiD
4PA2F_X1067	H	H.2	acera18	Family 4 - Adult 1 - Lineage 18 - TP2	Cas	CAS_Class1-Subtype-I-E	1	Cas__cas2_I-E_1
4PA2F_X1067	H	H.2	acera18	Family 4 - Adult 1 - Lineage 18 - TP2	Gabija	Gabija	2	Gabija__GajB_2;Gabija__GajA
4PA2F_X1067	H	H.2	acera18	Family 4 - Adult 1 - Lineage 18 - TP2	Lamassu-Fam	Lamassu-Fam	3	Lamassu-Fam__LmuB_SMC_hypothetical;Lamassu-Fam__LmuA_effector_hypothetical;Lamassu-Fam__LmuC_acc_hypothetical
4PA2F_X1067	H	H.2	acera18	Family 4 - Adult 1 - Lineage 18 - TP2	RM	RM_Type_III	2	RM_Type_III__Type_III_REases;RM_Type_III__Type_III_MTases
4PA2F_X1068	H	H.2	acera18	Family 4 - Adult 1 - Lineage 18 - TP2	AbiD	AbiD	1	AbiD__AbiD
4PA2F_X1068	H	H.2	acera18	Family 4 - Adult 1 - Lineage 18 - TP2	Cas	CAS_Class1-Subtype-I-E	1	Cas__cas2_I-E_1
4PA2F_X1068	H	H.2	acera18	Family 4 - Adult 1 - Lineage 18 - TP2	Gabija	Gabija	2	Gabija__GajB_2;Gabija__GajA
4PA2F_X1068	H	H.2	acera18	Family 4 - Adult 1 - Lineage 18 - TP2	Lamassu-Fam	Lamassu-Fam	3	Lamassu-Fam__LmuB_SMC_hypothetical;Lamassu-Fam__LmuA_effector_hypothetical;Lamassu-Fam__LmuC_acc_hypothetical
4PA2F_X1068	H	H.2	acera18	Family 4 - Adult 1 - Lineage 18 - TP2	RM	RM_Type_III	2	RM_Type_III__Type_III_REases;RM_Type_III__Type_III_MTases
4PA2F_X1069	H	H.2	acera18	Family 4 - Adult 1 - Lineage 18 - TP2	AbiD	AbiD	1	AbiD__AbiD
4PA2F_X1069	H	H.2	acera18	Family 4 - Adult 1 - Lineage 18 - TP2	Cas	CAS_Class1-Subtype-I-E	1	Cas__cas2_I-E_1
4PA2F_X1069	H	H.2	acera18	Family 4 - Adult 1 - Lineage 18 - TP2	Gabija	Gabija	2	Gabija__GajB_2;Gabija__GajA
4PA2F_X1069	H	H.2	acera18	Family 4 - Adult 1 - Lineage 18 - TP2	Lamassu-Fam	Lamassu-Fam	3	Lamassu-Fam__LmuB_SMC_hypothetical;Lamassu-Fam__LmuA_effector_hypothetical;Lamassu-Fam__LmuC_acc_hypothetical
4PA2F_X1069	H	H.2	acera18	Family 4 - Adult 1 - Lineage 18 - TP2	RM	RM_Type_III	2	RM_Type_III__Type_III_REases;RM_Type_III__Type_III_MTases
4PA2F_X1070	H	H.2	acera18	Family 4 - Adult 1 - Lineage 18 - TP2	AbiD	AbiD	1	AbiD__AbiD
4PA2F_X1070	H	H.2	acera18	Family 4 - Adult 1 - Lineage 18 - TP2	Cas	CAS_Class1-Subtype-I-E	1	Cas__cas2_I-E_1
4PA2F_X1070	H	H.2	acera18	Family 4 - Adult 1 - Lineage 18 - TP2	Gabija	Gabija	2	Gabija__GajB_2;Gabija__GajA
4PA2F_X1070	H	H.2	acera18	Family 4 - Adult 1 - Lineage 18 - TP2	Lamassu-Fam	Lamassu-Fam	3	Lamassu-Fam__LmuB_SMC_hypothetical;Lamassu-Fam__LmuA_effector_hypothetical;Lamassu-Fam__LmuC_acc_hypothetical
4PA2F_X1070	H	H.2	acera18	Family 4 - Adult 1 - Lineage 18 - TP2	RM	RM_Type_III	2	RM_Type_III__Type_III_REases;RM_Type_III__Type_III_MTases
4PA2F_X1071	H	H.2	acera18	Family 4 - Adult 1 - Lineage 18 - TP2	AbiD	AbiD	1	AbiD__AbiD
4PA2F_X1071	H	H.2	acera18	Family 4 - Adult 1 - Lineage 18 - TP2	Cas	CAS_Class1-Subtype-I-E	1	Cas__cas2_I-E_1
4PA2F_X1071	H	H.2	acera18	Family 4 - Adult 1 - Lineage 18 - TP2	Gabija	Gabija	2	Gabija__GajB_2;Gabija__GajA
4PA2F_X1071	H	H.2	acera18	Family 4 - Adult 1 - Lineage 18 - TP2	Lamassu-Fam	Lamassu-Fam	3	Lamassu-Fam__LmuB_SMC_hypothetical;Lamassu-Fam__LmuA_effector_hypothetical;Lamassu-Fam__LmuC_acc_hypothetical
4PA2F_X1071	H	H.2	acera18	Family 4 - Adult 1 - Lineage 18 - TP2	RM	RM_Type_III	2	RM_Type_III__Type_III_REases;RM_Type_III__Type_III_MTases
4PA2F_X1072	H	H.2	acera18	Family 4 - Adult 1 - Lineage 18 - TP2	AbiD	AbiD	1	AbiD__AbiD
4PA2F_X1072	H	H.2	acera18	Family 4 - Adult 1 - Lineage 18 - TP2	Cas	CAS_Class1-Subtype-I-E	1	Cas__cas2_I-E_1
4PA2F_X1072	H	H.2	acera18	Family 4 - Adult 1 - Lineage 18 - TP2	Gabija	Gabija	2	Gabija__GajB_2;Gabija__GajA
4PA2F_X1072	H	H.2	acera18	Family 4 - Adult 1 - Lineage 18 - TP2	Lamassu-Fam	Lamassu-Fam	3	Lamassu-Fam__LmuB_SMC_hypothetical;Lamassu-Fam__LmuA_effector_hypothetical;Lamassu-Fam__LmuC_acc_hypothetical
4PA2F_X1072	H	H.2	acera18	Family 4 - Adult 1 - Lineage 18 - TP2	RM	RM_Type_III	2	RM_Type_III__Type_III_REases;RM_Type_III__Type_III_MTases
4PA2F_X1109	H	H.2	acera15	Family 4 - Adult 1 - Lineage 15 - TP2	AbiD	AbiD	1	AbiD__AbiD
4PA2F_X1109	H	H.2	acera15	Family 4 - Adult 1 - Lineage 15 - TP2	Cas	CAS_Class1-Subtype-I-E	1	Cas__cas2_I-E_1
4PA2F_X1109	H	H.2	acera15	Family 4 - Adult 1 - Lineage 15 - TP2	Gabija	Gabija	2	Gabija__GajB_2;Gabija__GajA
4PA2F_X1109	H	H.2	acera15	Family 4 - Adult 1 - Lineage 15 - TP2	Lamassu-Fam	Lamassu-Fam	3	Lamassu-Fam__LmuB_SMC_hypothetical;Lamassu-Fam__LmuA_effector_hypothetical;Lamassu-Fam__LmuC_acc_hypothetical
4PA2F_X1109	H	H.2	acera15	Family 4 - Adult 1 - Lineage 15 - TP2	RM	RM_Type_III	2	RM_Type_III__Type_III_REases;RM_Type_III__Type_III_MTases
4PA2F_X1110	H	H.2	acera18	Family 4 - Adult 1 - Lineage 18 - TP2	AbiD	AbiD	1	AbiD__AbiD
4PA2F_X1110	H	H.2	acera18	Family 4 - Adult 1 - Lineage 18 - TP2	Cas	CAS_Class1-Subtype-I-E	1	Cas__cas2_I-E_1
4PA2F_X1110	H	H.2	acera18	Family 4 - Adult 1 - Lineage 18 - TP2	Gabija	Gabija	2	Gabija__GajB_2;Gabija__GajA
4PA2F_X1110	H	H.2	acera18	Family 4 - Adult 1 - Lineage 18 - TP2	Lamassu-Fam	Lamassu-Fam	3	Lamassu-Fam__LmuB_SMC_hypothetical;Lamassu-Fam__LmuA_effector_hypothetical;Lamassu-Fam__LmuC_acc_hypothetical
4PA2F_X1110	H	H.2	acera18	Family 4 - Adult 1 - Lineage 18 - TP2	RM	RM_Type_III	2	RM_Type_III__Type_III_REases;RM_Type_III__Type_III_MTases
4PA2F_X1111	H	H.2	acera18	Family 4 - Adult 1 - Lineage 18 - TP2	AbiD	AbiD	1	AbiD__AbiD
4PA2F_X1111	H	H.2	acera18	Family 4 - Adult 1 - Lineage 18 - TP2	Cas	CAS_Class1-Subtype-I-E	1	Cas__cas2_I-E_1
4PA2F_X1111	H	H.2	acera18	Family 4 - Adult 1 - Lineage 18 - TP2	Gabija	Gabija	2	Gabija__GajB_2;Gabija__GajA
4PA2F_X1111	H	H.2	acera18	Family 4 - Adult 1 - Lineage 18 - TP2	Lamassu-Fam	Lamassu-Fam	3	Lamassu-Fam__LmuB_SMC_hypothetical;Lamassu-Fam__LmuA_effector_hypothetical;Lamassu-Fam__LmuC_acc_hypothetical
4PA2F_X1111	H	H.2	acera18	Family 4 - Adult 1 - Lineage 18 - TP2	RM	RM_Type_III	2	RM_Type_III__Type_III_REases;RM_Type_III__Type_III_MTases
4PA2K_X1001	H	H.2	acera18	Family 4 - Adult 1 - Lineage 18 - TP2	AbiD	AbiD	1	AbiD__AbiD
4PA2K_X1001	H	H.2	acera18	Family 4 - Adult 1 - Lineage 18 - TP2	Cas	CAS_Class1-Subtype-I-E	1	Cas__cas2_I-E_1
4PA2K_X1001	H	H.2	acera18	Family 4 - Adult 1 - Lineage 18 - TP2	Gabija	Gabija	2	Gabija__GajB_2;Gabija__GajA
4PA2K_X1001	H	H.2	acera18	Family 4 - Adult 1 - Lineage 18 - TP2	Lamassu-Fam	Lamassu-Fam	3	Lamassu-Fam__LmuB_SMC_hypothetical;Lamassu-Fam__LmuA_effector_hypothetical;Lamassu-Fam__LmuC_acc_hypothetical
4PA2K_X1001	H	H.2	acera18	Family 4 - Adult 1 - Lineage 18 - TP2	RM	RM_Type_III	2	RM_Type_III__Type_III_REases;RM_Type_III__Type_III_MTases
4PA2K_X1002	H	H.2	acera18	Family 4 - Adult 1 - Lineage 18 - TP2	AbiD	AbiD	1	AbiD__AbiD
4PA2K_X1002	H	H.2	acera18	Family 4 - Adult 1 - Lineage 18 - TP2	Cas	CAS_Class1-Subtype-I-E	1	Cas__cas2_I-E_1
4PA2K_X1002	H	H.2	acera18	Family 4 - Adult 1 - Lineage 18 - TP2	Gabija	Gabija	2	Gabija__GajB_2;Gabija__GajA
4PA2K_X1002	H	H.2	acera18	Family 4 - Adult 1 - Lineage 18 - TP2	Lamassu-Fam	Lamassu-Fam	3	Lamassu-Fam__LmuB_SMC_hypothetical;Lamassu-Fam__LmuA_effector_hypothetical;Lamassu-Fam__LmuC_acc_hypothetical
4PA2K_X1002	H	H.2	acera18	Family 4 - Adult 1 - Lineage 18 - TP2	RM	RM_Type_III	2	RM_Type_III__Type_III_REases;RM_Type_III__Type_III_MTases
4PA2K_X1003	H	H.2	acera18	Family 4 - Adult 1 - Lineage 18 - TP2	AbiD	AbiD	1	AbiD__AbiD
4PA2K_X1003	H	H.2	acera18	Family 4 - Adult 1 - Lineage 18 - TP2	Cas	CAS_Class1-Subtype-I-E	1	Cas__cas2_I-E_1
4PA2K_X1003	H	H.2	acera18	Family 4 - Adult 1 - Lineage 18 - TP2	Gabija	Gabija	2	Gabija__GajB_2;Gabija__GajA
4PA2K_X1003	H	H.2	acera18	Family 4 - Adult 1 - Lineage 18 - TP2	Lamassu-Fam	Lamassu-Fam	3	Lamassu-Fam__LmuB_SMC_hypothetical;Lamassu-Fam__LmuA_effector_hypothetical;Lamassu-Fam__LmuC_acc_hypothetical
4PA2K_X1003	H	H.2	acera18	Family 4 - Adult 1 - Lineage 18 - TP2	RM	RM_Type_III	2	RM_Type_III__Type_III_REases;RM_Type_III__Type_III_MTases
4PA2K_X1004	H	H.2	acera18	Family 4 - Adult 1 - Lineage 18 - TP2	AbiD	AbiD	1	AbiD__AbiD
4PA2K_X1004	H	H.2	acera18	Family 4 - Adult 1 - Lineage 18 - TP2	Cas	CAS_Class1-Subtype-I-E	1	Cas__cas2_I-E_1
4PA2K_X1004	H	H.2	acera18	Family 4 - Adult 1 - Lineage 18 - TP2	Gabija	Gabija	2	Gabija__GajB_2;Gabija__GajA
4PA2K_X1004	H	H.2	acera18	Family 4 - Adult 1 - Lineage 18 - TP2	Lamassu-Fam	Lamassu-Fam	3	Lamassu-Fam__LmuB_SMC_hypothetical;Lamassu-Fam__LmuA_effector_hypothetical;Lamassu-Fam__LmuC_acc_hypothetical
4PA2K_X1004	H	H.2	acera18	Family 4 - Adult 1 - Lineage 18 - TP2	RM	RM_Type_III	2	RM_Type_III__Type_III_REases;RM_Type_III__Type_III_MTases
4PA2K_X1005	H	H.2	acera18	Family 4 - Adult 1 - Lineage 18 - TP2	AbiD	AbiD	1	AbiD__AbiD
4PA2K_X1005	H	H.2	acera18	Family 4 - Adult 1 - Lineage 18 - TP2	Cas	CAS_Class1-Subtype-I-E	1	Cas__cas2_I-E_1
4PA2K_X1005	H	H.2	acera18	Family 4 - Adult 1 - Lineage 18 - TP2	Gabija	Gabija	2	Gabija__GajB_2;Gabija__GajA
4PA2K_X1005	H	H.2	acera18	Family 4 - Adult 1 - Lineage 18 - TP2	Lamassu-Fam	Lamassu-Fam	3	Lamassu-Fam__LmuB_SMC_hypothetical;Lamassu-Fam__LmuA_effector_hypothetical;Lamassu-Fam__LmuC_acc_hypothetical
4PA2K_X1005	H	H.2	acera18	Family 4 - Adult 1 - Lineage 18 - TP2	RM	RM_Type_III	2	RM_Type_III__Type_III_REases;RM_Type_III__Type_III_MTases
4PA2K_X1006	H	H.2	acera18	Family 4 - Adult 1 - Lineage 18 - TP2	AbiD	AbiD	1	AbiD__AbiD
4PA2K_X1006	H	H.2	acera18	Family 4 - Adult 1 - Lineage 18 - TP2	Cas	CAS_Class1-Subtype-I-E	1	Cas__cas2_I-E_1
4PA2K_X1006	H	H.2	acera18	Family 4 - Adult 1 - Lineage 18 - TP2	Gabija	Gabija	2	Gabija__GajB_2;Gabija__GajA
4PA2K_X1006	H	H.2	acera18	Family 4 - Adult 1 - Lineage 18 - TP2	Lamassu-Fam	Lamassu-Fam	3	Lamassu-Fam__LmuB_SMC_hypothetical;Lamassu-Fam__LmuA_effector_hypothetical;Lamassu-Fam__LmuC_acc_hypothetical
4PA2K_X1006	H	H.2	acera18	Family 4 - Adult 1 - Lineage 18 - TP2	RM	RM_Type_III	2	RM_Type_III__Type_III_REases;RM_Type_III__Type_III_MTases
4PA2K_X1007	H	H.2	acera18	Family 4 - Adult 1 - Lineage 18 - TP2	AbiD	AbiD	1	AbiD__AbiD
4PA2K_X1007	H	H.2	acera18	Family 4 - Adult 1 - Lineage 18 - TP2	Cas	CAS_Class1-Subtype-I-E	1	Cas__cas2_I-E_1
4PA2K_X1007	H	H.2	acera18	Family 4 - Adult 1 - Lineage 18 - TP2	Gabija	Gabija	2	Gabija__GajB_2;Gabija__GajA
4PA2K_X1007	H	H.2	acera18	Family 4 - Adult 1 - Lineage 18 - TP2	Lamassu-Fam	Lamassu-Fam	3	Lamassu-Fam__LmuB_SMC_hypothetical;Lamassu-Fam__LmuA_effector_hypothetical;Lamassu-Fam__LmuC_acc_hypothetical
4PA2K_X1007	H	H.2	acera18	Family 4 - Adult 1 - Lineage 18 - TP2	RM	RM_Type_III	2	RM_Type_III__Type_III_REases;RM_Type_III__Type_III_MTases
4PA2K_X1008	H	H.2	acera18	Family 4 - Adult 1 - Lineage 18 - TP2	AbiD	AbiD	1	AbiD__AbiD
4PA2K_X1008	H	H.2	acera18	Family 4 - Adult 1 - Lineage 18 - TP2	Cas	CAS_Class1-Subtype-I-E	1	Cas__cas2_I-E_1
4PA2K_X1008	H	H.2	acera18	Family 4 - Adult 1 - Lineage 18 - TP2	Gabija	Gabija	2	Gabija__GajB_2;Gabija__GajA
4PA2K_X1008	H	H.2	acera18	Family 4 - Adult 1 - Lineage 18 - TP2	Lamassu-Fam	Lamassu-Fam	3	Lamassu-Fam__LmuB_SMC_hypothetical;Lamassu-Fam__LmuA_effector_hypothetical;Lamassu-Fam__LmuC_acc_hypothetical
4PA2K_X1008	H	H.2	acera18	Family 4 - Adult 1 - Lineage 18 - TP2	RM	RM_Type_III	2	RM_Type_III__Type_III_REases;RM_Type_III__Type_III_MTases
4PA2K_X1009	H	H.2	acera18	Family 4 - Adult 1 - Lineage 18 - TP2	AbiD	AbiD	1	AbiD__AbiD
4PA2K_X1009	H	H.2	acera18	Family 4 - Adult 1 - Lineage 18 - TP2	Cas	CAS_Class1-Subtype-I-E	1	Cas__cas2_I-E_1
4PA2K_X1009	H	H.2	acera18	Family 4 - Adult 1 - Lineage 18 - TP2	Gabija	Gabija	2	Gabija__GajB_2;Gabija__GajA
4PA2K_X1009	H	H.2	acera18	Family 4 - Adult 1 - Lineage 18 - TP2	Lamassu-Fam	Lamassu-Fam	3	Lamassu-Fam__LmuB_SMC_hypothetical;Lamassu-Fam__LmuA_effector_hypothetical;Lamassu-Fam__LmuC_acc_hypothetical
4PA2K_X1009	H	H.2	acera18	Family 4 - Adult 1 - Lineage 18 - TP2	RM	RM_Type_III	2	RM_Type_III__Type_III_REases;RM_Type_III__Type_III_MTases
4PA2K_X1010	H	H.2	acera18	Family 4 - Adult 1 - Lineage 18 - TP2	AbiD	AbiD	1	AbiD__AbiD
4PA2K_X1010	H	H.2	acera18	Family 4 - Adult 1 - Lineage 18 - TP2	Cas	CAS_Class1-Subtype-I-E	1	Cas__cas2_I-E_1
4PA2K_X1010	H	H.2	acera18	Family 4 - Adult 1 - Lineage 18 - TP2	Gabija	Gabija	2	Gabija__GajB_2;Gabija__GajA
4PA2K_X1010	H	H.2	acera18	Family 4 - Adult 1 - Lineage 18 - TP2	Lamassu-Fam	Lamassu-Fam	3	Lamassu-Fam__LmuB_SMC_hypothetical;Lamassu-Fam__LmuA_effector_hypothetical;Lamassu-Fam__LmuC_acc_hypothetical
4PA2K_X1010	H	H.2	acera18	Family 4 - Adult 1 - Lineage 18 - TP2	RM	RM_Type_III	2	RM_Type_III__Type_III_REases;RM_Type_III__Type_III_MTases
4PA2K_X1011	H	H.2	acera18	Family 4 - Adult 1 - Lineage 18 - TP2	AbiD	AbiD	1	AbiD__AbiD
4PA2K_X1011	H	H.2	acera18	Family 4 - Adult 1 - Lineage 18 - TP2	Cas	CAS_Class1-Subtype-I-E	1	Cas__cas2_I-E_1
4PA2K_X1011	H	H.2	acera18	Family 4 - Adult 1 - Lineage 18 - TP2	Gabija	Gabija	2	Gabija__GajB_2;Gabija__GajA
4PA2K_X1011	H	H.2	acera18	Family 4 - Adult 1 - Lineage 18 - TP2	Lamassu-Fam	Lamassu-Fam	3	Lamassu-Fam__LmuB_SMC_hypothetical;Lamassu-Fam__LmuA_effector_hypothetical;Lamassu-Fam__LmuC_acc_hypothetical
4PA2K_X1011	H	H.2	acera18	Family 4 - Adult 1 - Lineage 18 - TP2	RM	RM_Type_III	2	RM_Type_III__Type_III_REases;RM_Type_III__Type_III_MTases
4PA2K_X1012	H	H.2	acera18	Family 4 - Adult 1 - Lineage 18 - TP2	AbiD	AbiD	1	AbiD__AbiD
4PA2K_X1012	H	H.2	acera18	Family 4 - Adult 1 - Lineage 18 - TP2	Cas	CAS_Class1-Subtype-I-E	1	Cas__cas2_I-E_1
4PA2K_X1012	H	H.2	acera18	Family 4 - Adult 1 - Lineage 18 - TP2	Gabija	Gabija	2	Gabija__GajB_2;Gabija__GajA
4PA2K_X1012	H	H.2	acera18	Family 4 - Adult 1 - Lineage 18 - TP2	Lamassu-Fam	Lamassu-Fam	3	Lamassu-Fam__LmuB_SMC_hypothetical;Lamassu-Fam__LmuA_effector_hypothetical;Lamassu-Fam__LmuC_acc_hypothetical
4PA2K_X1012	H	H.2	acera18	Family 4 - Adult 1 - Lineage 18 - TP2	RM	RM_Type_III	2	RM_Type_III__Type_III_REases;RM_Type_III__Type_III_MTases
4PA2K_X1013	H	H.2	acera18	Family 4 - Adult 1 - Lineage 18 - TP2	AbiD	AbiD	1	AbiD__AbiD
4PA2K_X1013	H	H.2	acera18	Family 4 - Adult 1 - Lineage 18 - TP2	Cas	CAS_Class1-Subtype-I-E	1	Cas__cas2_I-E_1
4PA2K_X1013	H	H.2	acera18	Family 4 - Adult 1 - Lineage 18 - TP2	Gabija	Gabija	2	Gabija__GajB_2;Gabija__GajA
4PA2K_X1013	H	H.2	acera18	Family 4 - Adult 1 - Lineage 18 - TP2	Lamassu-Fam	Lamassu-Fam	3	Lamassu-Fam__LmuB_SMC_hypothetical;Lamassu-Fam__LmuA_effector_hypothetical;Lamassu-Fam__LmuC_acc_hypothetical
4PA2K_X1013	H	H.2	acera18	Family 4 - Adult 1 - Lineage 18 - TP2	RM	RM_Type_III	2	RM_Type_III__Type_III_REases;RM_Type_III__Type_III_MTases
4PA2K_X1014	H	H.2	acera18	Family 4 - Adult 1 - Lineage 18 - TP2	AbiD	AbiD	1	AbiD__AbiD
4PA2K_X1014	H	H.2	acera18	Family 4 - Adult 1 - Lineage 18 - TP2	Cas	CAS_Class1-Subtype-I-E	1	Cas__cas2_I-E_1
4PA2K_X1014	H	H.2	acera18	Family 4 - Adult 1 - Lineage 18 - TP2	Gabija	Gabija	2	Gabija__GajB_2;Gabija__GajA
4PA2K_X1014	H	H.2	acera18	Family 4 - Adult 1 - Lineage 18 - TP2	Lamassu-Fam	Lamassu-Fam	3	Lamassu-Fam__LmuB_SMC_hypothetical;Lamassu-Fam__LmuA_effector_hypothetical;Lamassu-Fam__LmuC_acc_hypothetical
4PA2K_X1014	H	H.2	acera18	Family 4 - Adult 1 - Lineage 18 - TP2	RM	RM_Type_III	2	RM_Type_III__Type_III_REases;RM_Type_III__Type_III_MTases
4PA2K_X1015	H	H.2	acera18	Family 4 - Adult 1 - Lineage 18 - TP2	AbiD	AbiD	1	AbiD__AbiD
4PA2K_X1015	H	H.2	acera18	Family 4 - Adult 1 - Lineage 18 - TP2	Cas	CAS_Class1-Subtype-I-E	1	Cas__cas2_I-E_1
4PA2K_X1015	H	H.2	acera18	Family 4 - Adult 1 - Lineage 18 - TP2	Gabija	Gabija	2	Gabija__GajB_2;Gabija__GajA
4PA2K_X1015	H	H.2	acera18	Family 4 - Adult 1 - Lineage 18 - TP2	Lamassu-Fam	Lamassu-Fam	3	Lamassu-Fam__LmuB_SMC_hypothetical;Lamassu-Fam__LmuA_effector_hypothetical;Lamassu-Fam__LmuC_acc_hypothetical
4PA2K_X1015	H	H.2	acera18	Family 4 - Adult 1 - Lineage 18 - TP2	RM	RM_Type_III	2	RM_Type_III__Type_III_REases;RM_Type_III__Type_III_MTases
4PA2K_X1016	H	H.2	acera18	Family 4 - Adult 1 - Lineage 18 - TP2	AbiD	AbiD	1	AbiD__AbiD
4PA2K_X1016	H	H.2	acera18	Family 4 - Adult 1 - Lineage 18 - TP2	Cas	CAS_Class1-Subtype-I-E	1	Cas__cas2_I-E_1
4PA2K_X1016	H	H.2	acera18	Family 4 - Adult 1 - Lineage 18 - TP2	Gabija	Gabija	2	Gabija__GajB_2;Gabija__GajA
4PA2K_X1016	H	H.2	acera18	Family 4 - Adult 1 - Lineage 18 - TP2	Lamassu-Fam	Lamassu-Fam	3	Lamassu-Fam__LmuB_SMC_hypothetical;Lamassu-Fam__LmuA_effector_hypothetical;Lamassu-Fam__LmuC_acc_hypothetical
4PA2K_X1016	H	H.2	acera18	Family 4 - Adult 1 - Lineage 18 - TP2	RM	RM_Type_III	2	RM_Type_III__Type_III_REases;RM_Type_III__Type_III_MTases
4PA2K_X1017	H	H.2	acera18	Family 4 - Adult 1 - Lineage 18 - TP2	AbiD	AbiD	1	AbiD__AbiD
4PA2K_X1017	H	H.2	acera18	Family 4 - Adult 1 - Lineage 18 - TP2	Cas	CAS_Class1-Subtype-I-E	1	Cas__cas2_I-E_1
4PA2K_X1017	H	H.2	acera18	Family 4 - Adult 1 - Lineage 18 - TP2	Gabija	Gabija	2	Gabija__GajB_2;Gabija__GajA
4PA2K_X1017	H	H.2	acera18	Family 4 - Adult 1 - Lineage 18 - TP2	Lamassu-Fam	Lamassu-Fam	3	Lamassu-Fam__LmuB_SMC_hypothetical;Lamassu-Fam__LmuA_effector_hypothetical;Lamassu-Fam__LmuC_acc_hypothetical
4PA2K_X1017	H	H.2	acera18	Family 4 - Adult 1 - Lineage 18 - TP2	RM	RM_Type_III	2	RM_Type_III__Type_III_REases;RM_Type_III__Type_III_MTases
4PA2K_X1018	H	H.2	acera18	Family 4 - Adult 1 - Lineage 18 - TP2	AbiD	AbiD	1	AbiD__AbiD
4PA2K_X1018	H	H.2	acera18	Family 4 - Adult 1 - Lineage 18 - TP2	Cas	CAS_Class1-Subtype-I-E	1	Cas__cas2_I-E_1
4PA2K_X1018	H	H.2	acera18	Family 4 - Adult 1 - Lineage 18 - TP2	Gabija	Gabija	2	Gabija__GajB_2;Gabija__GajA
4PA2K_X1018	H	H.2	acera18	Family 4 - Adult 1 - Lineage 18 - TP2	Lamassu-Fam	Lamassu-Fam	3	Lamassu-Fam__LmuB_SMC_hypothetical;Lamassu-Fam__LmuA_effector_hypothetical;Lamassu-Fam__LmuC_acc_hypothetical
4PA2K_X1018	H	H.2	acera18	Family 4 - Adult 1 - Lineage 18 - TP2	RM	RM_Type_III	2	RM_Type_III__Type_III_REases;RM_Type_III__Type_III_MTases
4PA2K_X1019	H	H.2	acera18	Family 4 - Adult 1 - Lineage 18 - TP2	AbiD	AbiD	1	AbiD__AbiD
4PA2K_X1019	H	H.2	acera18	Family 4 - Adult 1 - Lineage 18 - TP2	Cas	CAS_Class1-Subtype-I-E	1	Cas__cas2_I-E_1
4PA2K_X1019	H	H.2	acera18	Family 4 - Adult 1 - Lineage 18 - TP2	Gabija	Gabija	2	Gabija__GajB_2;Gabija__GajA
4PA2K_X1019	H	H.2	acera18	Family 4 - Adult 1 - Lineage 18 - TP2	Lamassu-Fam	Lamassu-Fam	3	Lamassu-Fam__LmuB_SMC_hypothetical;Lamassu-Fam__LmuA_effector_hypothetical;Lamassu-Fam__LmuC_acc_hypothetical
4PA2K_X1019	H	H.2	acera18	Family 4 - Adult 1 - Lineage 18 - TP2	RM	RM_Type_III	2	RM_Type_III__Type_III_REases;RM_Type_III__Type_III_MTases
4PA2K_X1020	H	H.2	acera15	Family 4 - Adult 1 - Lineage 15 - TP2	AbiD	AbiD	1	AbiD__AbiD
4PA2K_X1020	H	H.2	acera15	Family 4 - Adult 1 - Lineage 15 - TP2	Cas	CAS_Class1-Subtype-I-E	1	Cas__cas2_I-E_1
4PA2K_X1020	H	H.2	acera15	Family 4 - Adult 1 - Lineage 15 - TP2	Gabija	Gabija	2	Gabija__GajB_2;Gabija__GajA
4PA2K_X1020	H	H.2	acera15	Family 4 - Adult 1 - Lineage 15 - TP2	Lamassu-Fam	Lamassu-Fam	3	Lamassu-Fam__LmuB_SMC_hypothetical;Lamassu-Fam__LmuA_effector_hypothetical;Lamassu-Fam__LmuC_acc_hypothetical
4PA2K_X1020	H	H.2	acera15	Family 4 - Adult 1 - Lineage 15 - TP2	RM	RM_Type_III	2	RM_Type_III__Type_III_REases;RM_Type_III__Type_III_MTases
4PA2K_X1021	H	H.2	acera18	Family 4 - Adult 1 - Lineage 18 - TP2	AbiD	AbiD	1	AbiD__AbiD
4PA2K_X1021	H	H.2	acera18	Family 4 - Adult 1 - Lineage 18 - TP2	Cas	CAS_Class1-Subtype-I-E	1	Cas__cas2_I-E_1
4PA2K_X1021	H	H.2	acera18	Family 4 - Adult 1 - Lineage 18 - TP2	Gabija	Gabija	2	Gabija__GajB_2;Gabija__GajA
4PA2K_X1021	H	H.2	acera18	Family 4 - Adult 1 - Lineage 18 - TP2	Lamassu-Fam	Lamassu-Fam	3	Lamassu-Fam__LmuB_SMC_hypothetical;Lamassu-Fam__LmuA_effector_hypothetical;Lamassu-Fam__LmuC_acc_hypothetical
4PA2K_X1021	H	H.2	acera18	Family 4 - Adult 1 - Lineage 18 - TP2	RM	RM_Type_III	2	RM_Type_III__Type_III_REases;RM_Type_III__Type_III_MTases
4PA2K_X1023	H	H.2	acera18	Family 4 - Adult 1 - Lineage 18 - TP2	AbiD	AbiD	1	AbiD__AbiD
4PA2K_X1023	H	H.2	acera18	Family 4 - Adult 1 - Lineage 18 - TP2	Cas	CAS_Class1-Subtype-I-E	1	Cas__cas2_I-E_1
4PA2K_X1023	H	H.2	acera18	Family 4 - Adult 1 - Lineage 18 - TP2	Gabija	Gabija	2	Gabija__GajB_2;Gabija__GajA
4PA2K_X1023	H	H.2	acera18	Family 4 - Adult 1 - Lineage 18 - TP2	Lamassu-Fam	Lamassu-Fam	3	Lamassu-Fam__LmuB_SMC_hypothetical;Lamassu-Fam__LmuA_effector_hypothetical;Lamassu-Fam__LmuC_acc_hypothetical
4PA2K_X1023	H	H.2	acera18	Family 4 - Adult 1 - Lineage 18 - TP2	RM	RM_Type_III	2	RM_Type_III__Type_III_REases;RM_Type_III__Type_III_MTases
4PA2K_X1024	H	H.2	acera18	Family 4 - Adult 1 - Lineage 18 - TP2	AbiD	AbiD	1	AbiD__AbiD
4PA2K_X1024	H	H.2	acera18	Family 4 - Adult 1 - Lineage 18 - TP2	Cas	CAS_Class1-Subtype-I-E	1	Cas__cas2_I-E_1
4PA2K_X1024	H	H.2	acera18	Family 4 - Adult 1 - Lineage 18 - TP2	Gabija	Gabija	2	Gabija__GajB_2;Gabija__GajA
4PA2K_X1024	H	H.2	acera18	Family 4 - Adult 1 - Lineage 18 - TP2	Lamassu-Fam	Lamassu-Fam	3	Lamassu-Fam__LmuB_SMC_hypothetical;Lamassu-Fam__LmuA_effector_hypothetical;Lamassu-Fam__LmuC_acc_hypothetical
4PA2K_X1024	H	H.2	acera18	Family 4 - Adult 1 - Lineage 18 - TP2	RM	RM_Type_III	2	RM_Type_III__Type_III_REases;RM_Type_III__Type_III_MTases
4PA2N_X0937	H	H.2	acera18	Family 4 - Adult 1 - Lineage 18 - TP2	AbiD	AbiD	1	AbiD__AbiD
4PA2N_X0937	H	H.2	acera18	Family 4 - Adult 1 - Lineage 18 - TP2	Cas	CAS_Class1-Subtype-I-E	1	Cas__cas2_I-E_1
4PA2N_X0937	H	H.2	acera18	Family 4 - Adult 1 - Lineage 18 - TP2	Gabija	Gabija	2	Gabija__GajB_2;Gabija__GajA
4PA2N_X0937	H	H.2	acera18	Family 4 - Adult 1 - Lineage 18 - TP2	Lamassu-Fam	Lamassu-Fam	3	Lamassu-Fam__LmuB_SMC_hypothetical;Lamassu-Fam__LmuA_effector_hypothetical;Lamassu-Fam__LmuC_acc_hypothetical
4PA2N_X0937	H	H.2	acera18	Family 4 - Adult 1 - Lineage 18 - TP2	RM	RM_Type_III	2	RM_Type_III__Type_III_REases;RM_Type_III__Type_III_MTases
4PA2N_X0938	H	H.2	acera18	Family 4 - Adult 1 - Lineage 18 - TP2	AbiD	AbiD	1	AbiD__AbiD
4PA2N_X0938	H	H.2	acera18	Family 4 - Adult 1 - Lineage 18 - TP2	Cas	CAS_Class1-Subtype-I-E	1	Cas__cas2_I-E_1
4PA2N_X0938	H	H.2	acera18	Family 4 - Adult 1 - Lineage 18 - TP2	Gabija	Gabija	2	Gabija__GajB_2;Gabija__GajA
4PA2N_X0938	H	H.2	acera18	Family 4 - Adult 1 - Lineage 18 - TP2	Lamassu-Fam	Lamassu-Fam	3	Lamassu-Fam__LmuB_SMC_hypothetical;Lamassu-Fam__LmuA_effector_hypothetical;Lamassu-Fam__LmuC_acc_hypothetical
4PA2N_X0938	H	H.2	acera18	Family 4 - Adult 1 - Lineage 18 - TP2	RM	RM_Type_III	2	RM_Type_III__Type_III_REases;RM_Type_III__Type_III_MTases
4PA2N_X0940	H	H.2	acera18	Family 4 - Adult 1 - Lineage 18 - TP2	AbiD	AbiD	1	AbiD__AbiD
4PA2N_X0940	H	H.2	acera18	Family 4 - Adult 1 - Lineage 18 - TP2	Cas	CAS_Class1-Subtype-I-E	1	Cas__cas2_I-E_1
4PA2N_X0940	H	H.2	acera18	Family 4 - Adult 1 - Lineage 18 - TP2	Gabija	Gabija	2	Gabija__GajB_2;Gabija__GajA
4PA2N_X0940	H	H.2	acera18	Family 4 - Adult 1 - Lineage 18 - TP2	Lamassu-Fam	Lamassu-Fam	3	Lamassu-Fam__LmuB_SMC_hypothetical;Lamassu-Fam__LmuA_effector_hypothetical;Lamassu-Fam__LmuC_acc_hypothetical
4PA2N_X0940	H	H.2	acera18	Family 4 - Adult 1 - Lineage 18 - TP2	RM	RM_Type_III	2	RM_Type_III__Type_III_REases;RM_Type_III__Type_III_MTases
4PA2N_X0944	H	H.2	acera15	Family 4 - Adult 1 - Lineage 15 - TP2	AbiD	AbiD	1	AbiD__AbiD
4PA2N_X0944	H	H.2	acera15	Family 4 - Adult 1 - Lineage 15 - TP2	Cas	CAS_Class1-Subtype-I-E	1	Cas__cas2_I-E_1
4PA2N_X0944	H	H.2	acera15	Family 4 - Adult 1 - Lineage 15 - TP2	Gabija	Gabija	2	Gabija__GajB_2;Gabija__GajA
4PA2N_X0944	H	H.2	acera15	Family 4 - Adult 1 - Lineage 15 - TP2	Lamassu-Fam	Lamassu-Fam	3	Lamassu-Fam__LmuB_SMC_hypothetical;Lamassu-Fam__LmuA_effector_hypothetical;Lamassu-Fam__LmuC_acc_hypothetical
4PA2N_X0944	H	H.2	acera15	Family 4 - Adult 1 - Lineage 15 - TP2	RM	RM_Type_III	2	RM_Type_III__Type_III_REases;RM_Type_III__Type_III_MTases
4PA2N_X0945	H	H.2	acera15	Family 4 - Adult 1 - Lineage 15 - TP2	AbiD	AbiD	1	AbiD__AbiD
4PA2N_X0945	H	H.2	acera15	Family 4 - Adult 1 - Lineage 15 - TP2	Cas	CAS_Class1-Subtype-I-E	1	Cas__cas2_I-E_1
4PA2N_X0945	H	H.2	acera15	Family 4 - Adult 1 - Lineage 15 - TP2	Gabija	Gabija	2	Gabija__GajB_2;Gabija__GajA
4PA2N_X0945	H	H.2	acera15	Family 4 - Adult 1 - Lineage 15 - TP2	Lamassu-Fam	Lamassu-Fam	3	Lamassu-Fam__LmuC_acc_hypothetical;Lamassu-Fam__LmuA_effector_hypothetical;Lamassu-Fam__LmuB_SMC_hypothetical
4PA2N_X0945	H	H.2	acera15	Family 4 - Adult 1 - Lineage 15 - TP2	RM	RM_Type_III	2	RM_Type_III__Type_III_MTases;RM_Type_III__Type_III_REases
4PA2N_X0946	H	H.2	acera18	Family 4 - Adult 1 - Lineage 18 - TP2	AbiD	AbiD	1	AbiD__AbiD
4PA2N_X0946	H	H.2	acera18	Family 4 - Adult 1 - Lineage 18 - TP2	Cas	CAS_Class1-Subtype-I-E	1	Cas__cas2_I-E_1
4PA2N_X0946	H	H.2	acera18	Family 4 - Adult 1 - Lineage 18 - TP2	Gabija	Gabija	2	Gabija__GajB_2;Gabija__GajA
4PA2N_X0946	H	H.2	acera18	Family 4 - Adult 1 - Lineage 18 - TP2	Lamassu-Fam	Lamassu-Fam	3	Lamassu-Fam__LmuB_SMC_hypothetical;Lamassu-Fam__LmuA_effector_hypothetical;Lamassu-Fam__LmuC_acc_hypothetical
4PA2N_X0946	H	H.2	acera18	Family 4 - Adult 1 - Lineage 18 - TP2	RM	RM_Type_III	2	RM_Type_III__Type_III_REases;RM_Type_III__Type_III_MTases
4PA2N_X0947	H	H.2	acera18	Family 4 - Adult 1 - Lineage 18 - TP2	AbiD	AbiD	1	AbiD__AbiD
4PA2N_X0947	H	H.2	acera18	Family 4 - Adult 1 - Lineage 18 - TP2	Cas	CAS_Class1-Subtype-I-E	1	Cas__cas2_I-E_1
4PA2N_X0947	H	H.2	acera18	Family 4 - Adult 1 - Lineage 18 - TP2	Gabija	Gabija	2	Gabija__GajB_2;Gabija__GajA
4PA2N_X0947	H	H.2	acera18	Family 4 - Adult 1 - Lineage 18 - TP2	Lamassu-Fam	Lamassu-Fam	3	Lamassu-Fam__LmuB_SMC_hypothetical;Lamassu-Fam__LmuA_effector_hypothetical;Lamassu-Fam__LmuC_acc_hypothetical
4PA2N_X0947	H	H.2	acera18	Family 4 - Adult 1 - Lineage 18 - TP2	RM	RM_Type_III	2	RM_Type_III__Type_III_REases;RM_Type_III__Type_III_MTases
4PA2N_X0948	H	H.2	acera15	Family 4 - Adult 1 - Lineage 15 - TP2	AbiD	AbiD	1	AbiD__AbiD
4PA2N_X0948	H	H.2	acera15	Family 4 - Adult 1 - Lineage 15 - TP2	Cas	CAS_Class1-Subtype-I-E	1	Cas__cas2_I-E_1
4PA2N_X0948	H	H.2	acera15	Family 4 - Adult 1 - Lineage 15 - TP2	Gabija	Gabija	2	Gabija__GajB_2;Gabija__GajA
4PA2N_X0948	H	H.2	acera15	Family 4 - Adult 1 - Lineage 15 - TP2	Lamassu-Fam	Lamassu-Fam	3	Lamassu-Fam__LmuB_SMC_hypothetical;Lamassu-Fam__LmuA_effector_hypothetical;Lamassu-Fam__LmuC_acc_hypothetical
4PA2N_X0948	H	H.2	acera15	Family 4 - Adult 1 - Lineage 15 - TP2	RM	RM_Type_III	2	RM_Type_III__Type_III_REases;RM_Type_III__Type_III_MTases
4PA2N_X0962	H	H.2	acera18	Family 4 - Adult 1 - Lineage 18 - TP2	AbiD	AbiD	1	AbiD__AbiD
4PA2N_X0962	H	H.2	acera18	Family 4 - Adult 1 - Lineage 18 - TP2	Cas	CAS_Class1-Subtype-I-E	1	Cas__cas2_I-E_1
4PA2N_X0962	H	H.2	acera18	Family 4 - Adult 1 - Lineage 18 - TP2	Gabija	Gabija	2	Gabija__GajB_2;Gabija__GajA
4PA2N_X0962	H	H.2	acera18	Family 4 - Adult 1 - Lineage 18 - TP2	Lamassu-Fam	Lamassu-Fam	3	Lamassu-Fam__LmuB_SMC_hypothetical;Lamassu-Fam__LmuA_effector_hypothetical;Lamassu-Fam__LmuC_acc_hypothetical
4PA2N_X0962	H	H.2	acera18	Family 4 - Adult 1 - Lineage 18 - TP2	RM	RM_Type_III	2	RM_Type_III__Type_III_REases;RM_Type_III__Type_III_MTases
4PA2N_X0963	H	H.2	acera18	Family 4 - Adult 1 - Lineage 18 - TP2	AbiD	AbiD	1	AbiD__AbiD
4PA2N_X0963	H	H.2	acera18	Family 4 - Adult 1 - Lineage 18 - TP2	Cas	CAS_Class1-Subtype-I-E	1	Cas__cas2_I-E_1
4PA2N_X0963	H	H.2	acera18	Family 4 - Adult 1 - Lineage 18 - TP2	Gabija	Gabija	2	Gabija__GajB_2;Gabija__GajA
4PA2N_X0963	H	H.2	acera18	Family 4 - Adult 1 - Lineage 18 - TP2	Lamassu-Fam	Lamassu-Fam	3	Lamassu-Fam__LmuB_SMC_hypothetical;Lamassu-Fam__LmuA_effector_hypothetical;Lamassu-Fam__LmuC_acc_hypothetical
4PA2N_X0963	H	H.2	acera18	Family 4 - Adult 1 - Lineage 18 - TP2	RM	RM_Type_III	2	RM_Type_III__Type_III_REases;RM_Type_III__Type_III_MTases
4PA2N_X0964	H	H.2	acera18	Family 4 - Adult 1 - Lineage 18 - TP2	AbiD	AbiD	1	AbiD__AbiD
4PA2N_X0964	H	H.2	acera18	Family 4 - Adult 1 - Lineage 18 - TP2	Cas	CAS_Class1-Subtype-I-E	1	Cas__cas2_I-E_1
4PA2N_X0964	H	H.2	acera18	Family 4 - Adult 1 - Lineage 18 - TP2	Gabija	Gabija	2	Gabija__GajB_2;Gabija__GajA
4PA2N_X0964	H	H.2	acera18	Family 4 - Adult 1 - Lineage 18 - TP2	Lamassu-Fam	Lamassu-Fam	3	Lamassu-Fam__LmuB_SMC_hypothetical;Lamassu-Fam__LmuA_effector_hypothetical;Lamassu-Fam__LmuC_acc_hypothetical
4PA2N_X0964	H	H.2	acera18	Family 4 - Adult 1 - Lineage 18 - TP2	RM	RM_Type_III	2	RM_Type_III__Type_III_REases;RM_Type_III__Type_III_MTases
4PA2N_X0965	H	H.2	acera18	Family 4 - Adult 1 - Lineage 18 - TP2	AbiD	AbiD	1	AbiD__AbiD
4PA2N_X0965	H	H.2	acera18	Family 4 - Adult 1 - Lineage 18 - TP2	Cas	CAS_Class1-Subtype-I-E	1	Cas__cas2_I-E_1
4PA2N_X0965	H	H.2	acera18	Family 4 - Adult 1 - Lineage 18 - TP2	Gabija	Gabija	2	Gabija__GajB_2;Gabija__GajA
4PA2N_X0965	H	H.2	acera18	Family 4 - Adult 1 - Lineage 18 - TP2	Lamassu-Fam	Lamassu-Fam	3	Lamassu-Fam__LmuB_SMC_hypothetical;Lamassu-Fam__LmuA_effector_hypothetical;Lamassu-Fam__LmuC_acc_hypothetical
4PA2N_X0965	H	H.2	acera18	Family 4 - Adult 1 - Lineage 18 - TP2	RM	RM_Type_III	2	RM_Type_III__Type_III_REases;RM_Type_III__Type_III_MTases
4PA2N_X0966	H	H.2	acera18	Family 4 - Adult 1 - Lineage 18 - TP2	AbiD	AbiD	1	AbiD__AbiD
4PA2N_X0966	H	H.2	acera18	Family 4 - Adult 1 - Lineage 18 - TP2	Cas	CAS_Class1-Subtype-I-E	1	Cas__cas2_I-E_1
4PA2N_X0966	H	H.2	acera18	Family 4 - Adult 1 - Lineage 18 - TP2	Gabija	Gabija	2	Gabija__GajB_2;Gabija__GajA
4PA2N_X0966	H	H.2	acera18	Family 4 - Adult 1 - Lineage 18 - TP2	Lamassu-Fam	Lamassu-Fam	3	Lamassu-Fam__LmuB_SMC_hypothetical;Lamassu-Fam__LmuA_effector_hypothetical;Lamassu-Fam__LmuC_acc_hypothetical
4PA2N_X0966	H	H.2	acera18	Family 4 - Adult 1 - Lineage 18 - TP2	RM	RM_Type_III	2	RM_Type_III__Type_III_REases;RM_Type_III__Type_III_MTases
4PA2N_X0967	H	H.2	acera15	Family 4 - Adult 1 - Lineage 15 - TP2	AbiD	AbiD	1	AbiD__AbiD
4PA2N_X0967	H	H.2	acera15	Family 4 - Adult 1 - Lineage 15 - TP2	Cas	CAS_Class1-Subtype-I-E	1	Cas__cas2_I-E_1
4PA2N_X0967	H	H.2	acera15	Family 4 - Adult 1 - Lineage 15 - TP2	Gabija	Gabija	2	Gabija__GajB_2;Gabija__GajA
4PA2N_X0967	H	H.2	acera15	Family 4 - Adult 1 - Lineage 15 - TP2	Lamassu-Fam	Lamassu-Fam	3	Lamassu-Fam__LmuB_SMC_hypothetical;Lamassu-Fam__LmuA_effector_hypothetical;Lamassu-Fam__LmuC_acc_hypothetical
4PA2N_X0967	H	H.2	acera15	Family 4 - Adult 1 - Lineage 15 - TP2	RM	RM_Type_III	2	RM_Type_III__Type_III_REases;RM_Type_III__Type_III_MTases
4PA2N_X0968	H	H.2	acera15	Family 4 - Adult 1 - Lineage 15 - TP2	AbiD	AbiD	1	AbiD__AbiD
4PA2N_X0968	H	H.2	acera15	Family 4 - Adult 1 - Lineage 15 - TP2	Cas	CAS_Class1-Subtype-I-E	1	Cas__cas2_I-E_1
4PA2N_X0968	H	H.2	acera15	Family 4 - Adult 1 - Lineage 15 - TP2	Gabija	Gabija	2	Gabija__GajB_2;Gabija__GajA
4PA2N_X0968	H	H.2	acera15	Family 4 - Adult 1 - Lineage 15 - TP2	Lamassu-Fam	Lamassu-Fam	3	Lamassu-Fam__LmuB_SMC_hypothetical;Lamassu-Fam__LmuA_effector_hypothetical;Lamassu-Fam__LmuC_acc_hypothetical
4PA2N_X0968	H	H.2	acera15	Family 4 - Adult 1 - Lineage 15 - TP2	RM	RM_Type_III	2	RM_Type_III__Type_III_REases;RM_Type_III__Type_III_MTases
4PA2N_X0969	H	H.2	acera15	Family 4 - Adult 1 - Lineage 15 - TP2	AbiD	AbiD	1	AbiD__AbiD
4PA2N_X0969	H	H.2	acera15	Family 4 - Adult 1 - Lineage 15 - TP2	Cas	CAS_Class1-Subtype-I-E	1	Cas__cas2_I-E_1
4PA2N_X0969	H	H.2	acera15	Family 4 - Adult 1 - Lineage 15 - TP2	Gabija	Gabija	2	Gabija__GajB_2;Gabija__GajA
4PA2N_X0969	H	H.2	acera15	Family 4 - Adult 1 - Lineage 15 - TP2	Lamassu-Fam	Lamassu-Fam	3	Lamassu-Fam__LmuB_SMC_hypothetical;Lamassu-Fam__LmuA_effector_hypothetical;Lamassu-Fam__LmuC_acc_hypothetical
4PA2N_X0969	H	H.2	acera15	Family 4 - Adult 1 - Lineage 15 - TP2	RM	RM_Type_III	2	RM_Type_III__Type_III_REases;RM_Type_III__Type_III_MTases
4PA2N_X0970	H	H.2	acera18	Family 4 - Adult 1 - Lineage 18 - TP2	AbiD	AbiD	1	AbiD__AbiD
4PA2N_X0970	H	H.2	acera18	Family 4 - Adult 1 - Lineage 18 - TP2	Cas	CAS_Class1-Subtype-I-E	1	Cas__cas2_I-E_1
4PA2N_X0970	H	H.2	acera18	Family 4 - Adult 1 - Lineage 18 - TP2	Gabija	Gabija	2	Gabija__GajB_2;Gabija__GajA
4PA2N_X0970	H	H.2	acera18	Family 4 - Adult 1 - Lineage 18 - TP2	Lamassu-Fam	Lamassu-Fam	3	Lamassu-Fam__LmuB_SMC_hypothetical;Lamassu-Fam__LmuA_effector_hypothetical;Lamassu-Fam__LmuC_acc_hypothetical
4PA2N_X0970	H	H.2	acera18	Family 4 - Adult 1 - Lineage 18 - TP2	RM	RM_Type_III	2	RM_Type_III__Type_III_REases;RM_Type_III__Type_III_MTases
4PA2N_X0971	H	H.2	acera15	Family 4 - Adult 1 - Lineage 15 - TP2	AbiD	AbiD	1	AbiD__AbiD
4PA2N_X0971	H	H.2	acera15	Family 4 - Adult 1 - Lineage 15 - TP2	Cas	CAS_Class1-Subtype-I-E	1	Cas__cas2_I-E_1
4PA2N_X0971	H	H.2	acera15	Family 4 - Adult 1 - Lineage 15 - TP2	Gabija	Gabija	2	Gabija__GajA;Gabija__GajB_2
4PA2N_X0971	H	H.2	acera15	Family 4 - Adult 1 - Lineage 15 - TP2	Lamassu-Fam	Lamassu-Fam	3	Lamassu-Fam__LmuB_SMC_hypothetical;Lamassu-Fam__LmuA_effector_hypothetical;Lamassu-Fam__LmuC_acc_hypothetical
4PA2N_X0971	H	H.2	acera15	Family 4 - Adult 1 - Lineage 15 - TP2	RM	RM_Type_III	2	RM_Type_III__Type_III_MTases;RM_Type_III__Type_III_REases
4PA2N_X0972	H	H.2	acera18	Family 4 - Adult 1 - Lineage 18 - TP2	AbiD	AbiD	1	AbiD__AbiD
4PA2N_X0972	H	H.2	acera18	Family 4 - Adult 1 - Lineage 18 - TP2	Cas	CAS_Class1-Subtype-I-E	1	Cas__cas2_I-E_1
4PA2N_X0972	H	H.2	acera18	Family 4 - Adult 1 - Lineage 18 - TP2	Gabija	Gabija	2	Gabija__GajB_2;Gabija__GajA
4PA2N_X0972	H	H.2	acera18	Family 4 - Adult 1 - Lineage 18 - TP2	Lamassu-Fam	Lamassu-Fam	3	Lamassu-Fam__LmuB_SMC_hypothetical;Lamassu-Fam__LmuA_effector_hypothetical;Lamassu-Fam__LmuC_acc_hypothetical
4PA2N_X0972	H	H.2	acera18	Family 4 - Adult 1 - Lineage 18 - TP2	RM	RM_Type_III	2	RM_Type_III__Type_III_REases;RM_Type_III__Type_III_MTases
5AA1F_X1126	H	H.1	acera20	Family 5 - Child 1 - Lineage 20 - TP1	AbiD	AbiD	1	AbiD__AbiD
5AA1F_X1126	H	H.1	acera20	Family 5 - Child 1 - Lineage 20 - TP1	Cas	CAS_Class1-Subtype-I-E	1	Cas__cas2_I-E_1
5AA1F_X1126	H	H.1	acera20	Family 5 - Child 1 - Lineage 20 - TP1	Gabija	Gabija	2	Gabija__GajB_2;Gabija__GajA
5AA1F_X1126	H	H.1	acera20	Family 5 - Child 1 - Lineage 20 - TP1	Lamassu-Fam	Lamassu-Fam	3	Lamassu-Fam__LmuB_SMC_hypothetical;Lamassu-Fam__LmuA_effector_hypothetical;Lamassu-Fam__LmuC_acc_hypothetical
5AA1F_X1126	H	H.1	acera20	Family 5 - Child 1 - Lineage 20 - TP1	RM	RM_Type_III	2	RM_Type_III__Type_III_REases;RM_Type_III__Type_III_MTases
5AA1K_X1302	A	A.3	acera21	Family 5 - Child 1 - Lineage 21 - TP1	Cas	CAS_Class1-Subtype-I-E	1	Cas__cas2_I-E_1
5AA1K_X1302	A	A.3	acera21	Family 5 - Child 1 - Lineage 21 - TP1	RM	RM_Type_IIG	1	RM_Type_IIG__Type_IIG
5AA1K_X1305	A	A.3	acera21	Family 5 - Child 1 - Lineage 21 - TP1	Cas	CAS_Class1-Subtype-I-E	1	Cas__cas2_I-E_1
5AA1K_X1305	A	A.3	acera21	Family 5 - Child 1 - Lineage 21 - TP1	RM	RM_Type_IIG	1	RM_Type_IIG__Type_IIG
5AA1K_X1306	F	F.3	acera22	Family 5 - Child 1 - Lineage 22 - TP1	Cas	CAS_Class1-Subtype-I-E	1	Cas__cas2_I-E_1
5AA1K_X1306	F	F.3	acera22	Family 5 - Child 1 - Lineage 22 - TP1	RM	RM_Type_IIG	1	RM_Type_IIG__Type_IIG
5PA1F_X1127	D	D.1	acera52	Family 5 - Adult 1 - Lineage 52 - TP1	AbiD	AbiD	1	AbiD__AbiD
5PA1F_X1127	D	D.1	acera52	Family 5 - Adult 1 - Lineage 52 - TP1	Cas	CAS_Class1-Subtype-I-E	1	Cas__cas2_I-E_1
5PA1F_X1127	D	D.1	acera52	Family 5 - Adult 1 - Lineage 52 - TP1	Lamassu-Fam	Lamassu-Fam	3	Lamassu-Fam__LmuB_SMC_hypothetical;Lamassu-Fam__LmuA_effector_hypothetical;Lamassu-Fam__LmuC_acc_hypothetical
5PA1F_X1127	D	D.1	acera52	Family 5 - Adult 1 - Lineage 52 - TP1	RM	RM_Type_III	2	RM_Type_III__Type_III_REases;RM_Type_III__Type_III_MTases
5PA1F_X1128	D	D.1	acera52	Family 5 - Adult 1 - Lineage 52 - TP1	AbiD	AbiD	1	AbiD__AbiD
5PA1F_X1128	D	D.1	acera52	Family 5 - Adult 1 - Lineage 52 - TP1	Cas	CAS_Class1-Subtype-I-E	1	Cas__cas2_I-E_1
5PA1F_X1128	D	D.1	acera52	Family 5 - Adult 1 - Lineage 52 - TP1	Lamassu-Fam	Lamassu-Fam	3	Lamassu-Fam__LmuB_SMC_hypothetical;Lamassu-Fam__LmuA_effector_hypothetical;Lamassu-Fam__LmuC_acc_hypothetical
5PA1F_X1128	D	D.1	acera52	Family 5 - Adult 1 - Lineage 52 - TP1	RM	RM_Type_III	2	RM_Type_III__Type_III_REases;RM_Type_III__Type_III_MTases
5PA1F_X1129	D	D.1	acera55	Family 5 - Adult 1 - Lineage 55 - TP1	AbiD	AbiD	1	AbiD__AbiD
5PA1F_X1129	D	D.1	acera55	Family 5 - Adult 1 - Lineage 55 - TP1	Cas	CAS_Class1-Subtype-I-E	1	Cas__cas2_I-E_1
5PA1F_X1129	D	D.1	acera55	Family 5 - Adult 1 - Lineage 55 - TP1	Lamassu-Fam	Lamassu-Fam	3	Lamassu-Fam__LmuB_SMC_hypothetical;Lamassu-Fam__LmuA_effector_hypothetical;Lamassu-Fam__LmuC_acc_hypothetical
5PA1F_X1129	D	D.1	acera55	Family 5 - Adult 1 - Lineage 55 - TP1	RM	RM_Type_III	2	RM_Type_III__Type_III_REases;RM_Type_III__Type_III_MTases
5PA1F_X1130	A	A.3	acera19	Family 5 - Adult 1 - Lineage 19 - TP1	Cas	CAS_Class1-Subtype-I-E	1	Cas__cas2_I-E_1
5PA1F_X1130	A	A.3	acera19	Family 5 - Adult 1 - Lineage 19 - TP1	RM	RM_Type_IIG	1	RM_Type_IIG__Type_IIG
5PA1F_X1131	D	D.1	acera55	Family 5 - Adult 1 - Lineage 55 - TP1	AbiD	AbiD	1	AbiD__AbiD
5PA1F_X1131	D	D.1	acera55	Family 5 - Adult 1 - Lineage 55 - TP1	Cas	CAS_Class1-Subtype-I-E	1	Cas__cas2_I-E_1
5PA1F_X1131	D	D.1	acera55	Family 5 - Adult 1 - Lineage 55 - TP1	Lamassu-Fam	Lamassu-Fam	3	Lamassu-Fam__LmuB_SMC_hypothetical;Lamassu-Fam__LmuA_effector_hypothetical;Lamassu-Fam__LmuC_acc_hypothetical
5PA1F_X1131	D	D.1	acera55	Family 5 - Adult 1 - Lineage 55 - TP1	RM	RM_Type_III	2	RM_Type_III__Type_III_REases;RM_Type_III__Type_III_MTases
5PA1F_X1132	A	A.3	acera53	Family 5 - Adult 1 - Lineage 53 - TP1	Cas	CAS_Class1-Subtype-I-E	1	Cas__cas2_I-E_1
5PA1F_X1132	A	A.3	acera53	Family 5 - Adult 1 - Lineage 53 - TP1	RM	RM_Type_IIG	1	RM_Type_IIG__Type_IIG
5PA1F_X1133	D	D.1	acera52	Family 5 - Adult 1 - Lineage 52 - TP1	AbiD	AbiD	1	AbiD__AbiD
5PA1F_X1133	D	D.1	acera52	Family 5 - Adult 1 - Lineage 52 - TP1	Cas	CAS_Class1-Subtype-I-E	1	Cas__cas2_I-E_1
5PA1F_X1133	D	D.1	acera52	Family 5 - Adult 1 - Lineage 52 - TP1	Lamassu-Fam	Lamassu-Fam	3	Lamassu-Fam__LmuB_SMC_hypothetical;Lamassu-Fam__LmuA_effector_hypothetical;Lamassu-Fam__LmuC_acc_hypothetical
5PA1F_X1133	D	D.1	acera52	Family 5 - Adult 1 - Lineage 52 - TP1	RM	RM_Type_III	2	RM_Type_III__Type_III_REases;RM_Type_III__Type_III_MTases
5PA1F_X1134	D	D.1	acera52	Family 5 - Adult 1 - Lineage 52 - TP1	AbiD	AbiD	1	AbiD__AbiD
5PA1F_X1134	D	D.1	acera52	Family 5 - Adult 1 - Lineage 52 - TP1	Cas	CAS_Class1-Subtype-I-E	1	Cas__cas2_I-E_1
5PA1F_X1134	D	D.1	acera52	Family 5 - Adult 1 - Lineage 52 - TP1	Lamassu-Fam	Lamassu-Fam	3	Lamassu-Fam__LmuB_SMC_hypothetical;Lamassu-Fam__LmuA_effector_hypothetical;Lamassu-Fam__LmuC_acc_hypothetical
5PA1F_X1134	D	D.1	acera52	Family 5 - Adult 1 - Lineage 52 - TP1	RM	RM_Type_III	2	RM_Type_III__Type_III_REases;RM_Type_III__Type_III_MTases
5PA1F_X1135	D	D.1	acera52	Family 5 - Adult 1 - Lineage 52 - TP1	AbiD	AbiD	1	AbiD__AbiD
5PA1F_X1135	D	D.1	acera52	Family 5 - Adult 1 - Lineage 52 - TP1	Cas	CAS_Class1-Subtype-I-E	1	Cas__cas2_I-E_1
5PA1F_X1135	D	D.1	acera52	Family 5 - Adult 1 - Lineage 52 - TP1	Lamassu-Fam	Lamassu-Fam	3	Lamassu-Fam__LmuB_SMC_hypothetical;Lamassu-Fam__LmuA_effector_hypothetical;Lamassu-Fam__LmuC_acc_hypothetical
5PA1F_X1135	D	D.1	acera52	Family 5 - Adult 1 - Lineage 52 - TP1	RM	RM_Type_III	2	RM_Type_III__Type_III_REases;RM_Type_III__Type_III_MTases
5PA1F_X1138	H	H.1	acera20	Family 5 - Adult 1 - Lineage 20 - TP1	AbiD	AbiD	1	AbiD__AbiD
5PA1F_X1138	H	H.1	acera20	Family 5 - Adult 1 - Lineage 20 - TP1	Cas	CAS_Class1-Subtype-I-E	1	Cas__cas2_I-E_1
5PA1F_X1138	H	H.1	acera20	Family 5 - Adult 1 - Lineage 20 - TP1	Gabija	Gabija	2	Gabija__GajB_2;Gabija__GajA
5PA1F_X1138	H	H.1	acera20	Family 5 - Adult 1 - Lineage 20 - TP1	Lamassu-Fam	Lamassu-Fam	3	Lamassu-Fam__LmuB_SMC_hypothetical;Lamassu-Fam__LmuA_effector_hypothetical;Lamassu-Fam__LmuC_acc_hypothetical
5PA1F_X1138	H	H.1	acera20	Family 5 - Adult 1 - Lineage 20 - TP1	RM	RM_Type_III	2	RM_Type_III__Type_III_REases;RM_Type_III__Type_III_MTases
5PA1F_X1139	D	D.1	acera52	Family 5 - Adult 1 - Lineage 52 - TP1	AbiD	AbiD	1	AbiD__AbiD
5PA1F_X1139	D	D.1	acera52	Family 5 - Adult 1 - Lineage 52 - TP1	Cas	CAS_Class1-Subtype-I-E	1	Cas__cas2_I-E_1
5PA1F_X1139	D	D.1	acera52	Family 5 - Adult 1 - Lineage 52 - TP1	Lamassu-Fam	Lamassu-Fam	3	Lamassu-Fam__LmuB_SMC_hypothetical;Lamassu-Fam__LmuA_effector_hypothetical;Lamassu-Fam__LmuC_acc_hypothetical
5PA1F_X1139	D	D.1	acera52	Family 5 - Adult 1 - Lineage 52 - TP1	RM	RM_Type_III	2	RM_Type_III__Type_III_REases;RM_Type_III__Type_III_MTases
5PA1F_X1140	H	H.1	acera20	Family 5 - Adult 1 - Lineage 20 - TP1	AbiD	AbiD	1	AbiD__AbiD
5PA1F_X1140	H	H.1	acera20	Family 5 - Adult 1 - Lineage 20 - TP1	Cas	CAS_Class1-Subtype-I-E	1	Cas__cas2_I-E_1
5PA1F_X1140	H	H.1	acera20	Family 5 - Adult 1 - Lineage 20 - TP1	Gabija	Gabija	2	Gabija__GajB_2;Gabija__GajA
5PA1F_X1140	H	H.1	acera20	Family 5 - Adult 1 - Lineage 20 - TP1	Lamassu-Fam	Lamassu-Fam	3	Lamassu-Fam__LmuB_SMC_hypothetical;Lamassu-Fam__LmuA_effector_hypothetical;Lamassu-Fam__LmuC_acc_hypothetical
5PA1F_X1140	H	H.1	acera20	Family 5 - Adult 1 - Lineage 20 - TP1	RM	RM_Type_III	2	RM_Type_III__Type_III_REases;RM_Type_III__Type_III_MTases
5PA1F_X1142	D	D.1	acera52	Family 5 - Adult 1 - Lineage 52 - TP1	AbiD	AbiD	1	AbiD__AbiD
5PA1F_X1142	D	D.1	acera52	Family 5 - Adult 1 - Lineage 52 - TP1	Cas	CAS_Class1-Subtype-I-E	1	Cas__cas2_I-E_1
5PA1F_X1142	D	D.1	acera52	Family 5 - Adult 1 - Lineage 52 - TP1	Lamassu-Fam	Lamassu-Fam	3	Lamassu-Fam__LmuB_SMC_hypothetical;Lamassu-Fam__LmuA_effector_hypothetical;Lamassu-Fam__LmuC_acc_hypothetical
5PA1F_X1142	D	D.1	acera52	Family 5 - Adult 1 - Lineage 52 - TP1	RM	RM_Type_III	2	RM_Type_III__Type_III_REases;RM_Type_III__Type_III_MTases
5PA1F_X1144	D	D.1	acera55	Family 5 - Adult 1 - Lineage 55 - TP1	AbiD	AbiD	1	AbiD__AbiD
5PA1F_X1144	D	D.1	acera55	Family 5 - Adult 1 - Lineage 55 - TP1	Cas	CAS_Class1-Subtype-I-E	1	Cas__cas2_I-E_1
5PA1F_X1144	D	D.1	acera55	Family 5 - Adult 1 - Lineage 55 - TP1	Lamassu-Fam	Lamassu-Fam	3	Lamassu-Fam__LmuB_SMC_hypothetical;Lamassu-Fam__LmuA_effector_hypothetical;Lamassu-Fam__LmuC_acc_hypothetical
5PA1F_X1144	D	D.1	acera55	Family 5 - Adult 1 - Lineage 55 - TP1	RM	RM_Type_III	2	RM_Type_III__Type_III_REases;RM_Type_III__Type_III_MTases
5PA1F_X1145	H	H.1	acera20	Family 5 - Adult 1 - Lineage 20 - TP1	AbiD	AbiD	1	AbiD__AbiD
5PA1F_X1145	H	H.1	acera20	Family 5 - Adult 1 - Lineage 20 - TP1	Cas	CAS_Class1-Subtype-I-E	1	Cas__cas2_I-E_1
5PA1F_X1145	H	H.1	acera20	Family 5 - Adult 1 - Lineage 20 - TP1	Gabija	Gabija	2	Gabija__GajB_2;Gabija__GajA
5PA1F_X1145	H	H.1	acera20	Family 5 - Adult 1 - Lineage 20 - TP1	Lamassu-Fam	Lamassu-Fam	3	Lamassu-Fam__LmuB_SMC_hypothetical;Lamassu-Fam__LmuA_effector_hypothetical;Lamassu-Fam__LmuC_acc_hypothetical
5PA1F_X1145	H	H.1	acera20	Family 5 - Adult 1 - Lineage 20 - TP1	RM	RM_Type_III	2	RM_Type_III__Type_III_REases;RM_Type_III__Type_III_MTases
5PA1F_X1147	A	A.3	acera53	Family 5 - Adult 1 - Lineage 53 - TP1	Cas	CAS_Class1-Subtype-I-E	1	Cas__cas2_I-E_1
5PA1F_X1147	A	A.3	acera53	Family 5 - Adult 1 - Lineage 53 - TP1	RM	RM_Type_IIG	1	RM_Type_IIG__Type_IIG
5PA1F_X1148	D	D.1	acera55	Family 5 - Adult 1 - Lineage 55 - TP1	AbiD	AbiD	1	AbiD__AbiD
5PA1F_X1148	D	D.1	acera55	Family 5 - Adult 1 - Lineage 55 - TP1	Cas	CAS_Class1-Subtype-I-E	1	Cas__cas2_I-E_1
5PA1F_X1148	D	D.1	acera55	Family 5 - Adult 1 - Lineage 55 - TP1	Lamassu-Fam	Lamassu-Fam	3	Lamassu-Fam__LmuB_SMC_hypothetical;Lamassu-Fam__LmuA_effector_hypothetical;Lamassu-Fam__LmuC_acc_hypothetical
5PA1F_X1148	D	D.1	acera55	Family 5 - Adult 1 - Lineage 55 - TP1	RM	RM_Type_III	2	RM_Type_III__Type_III_REases;RM_Type_III__Type_III_MTases
5PA1K_X1226	A	A.3	acera53	Family 5 - Adult 1 - Lineage 53 - TP1	Cas	CAS_Class1-Subtype-I-E	1	Cas__cas2_I-E_1
5PA1K_X1226	A	A.3	acera53	Family 5 - Adult 1 - Lineage 53 - TP1	RM	RM_Type_IIG	1	RM_Type_IIG__Type_IIG
5PA1K_X1228	A	A.3	acera53	Family 5 - Adult 1 - Lineage 53 - TP1	Cas	CAS_Class1-Subtype-I-E	1	Cas__cas2_I-E_1
5PA1K_X1228	A	A.3	acera53	Family 5 - Adult 1 - Lineage 53 - TP1	RM	RM_Type_IIG	1	RM_Type_IIG__Type_IIG
5PA1K_X1229	A	A.3	acera53	Family 5 - Adult 1 - Lineage 53 - TP1	Cas	CAS_Class1-Subtype-I-E	1	Cas__cas2_I-E_1
5PA1K_X1229	A	A.3	acera53	Family 5 - Adult 1 - Lineage 53 - TP1	RM	RM_Type_IIG	1	RM_Type_IIG__Type_IIG
5PA1K_X1231	A	A.3	acera53	Family 5 - Adult 1 - Lineage 53 - TP1	Cas	CAS_Class1-Subtype-I-E	1	Cas__cas2_I-E_1
5PA1K_X1231	A	A.3	acera53	Family 5 - Adult 1 - Lineage 53 - TP1	RM	RM_Type_IIG	1	RM_Type_IIG__Type_IIG
5PA1K_X1233	A	A.3	acera53	Family 5 - Adult 1 - Lineage 53 - TP1	Cas	CAS_Class1-Subtype-I-E	1	Cas__cas2_I-E_1
5PA1K_X1233	A	A.3	acera53	Family 5 - Adult 1 - Lineage 53 - TP1	RM	RM_Type_IIG	1	RM_Type_IIG__Type_IIG
5PA1K_X1234	D	D.1	acera52	Family 5 - Adult 1 - Lineage 52 - TP1	AbiD	AbiD	1	AbiD__AbiD
5PA1K_X1234	D	D.1	acera52	Family 5 - Adult 1 - Lineage 52 - TP1	Cas	CAS_Class1-Subtype-I-E	1	Cas__cas2_I-E_1
5PA1K_X1234	D	D.1	acera52	Family 5 - Adult 1 - Lineage 52 - TP1	Lamassu-Fam	Lamassu-Fam	3	Lamassu-Fam__LmuB_SMC_hypothetical;Lamassu-Fam__LmuA_effector_hypothetical;Lamassu-Fam__LmuC_acc_hypothetical
5PA1K_X1234	D	D.1	acera52	Family 5 - Adult 1 - Lineage 52 - TP1	RM	RM_Type_III	2	RM_Type_III__Type_III_REases;RM_Type_III__Type_III_MTases
5PA1K_X1236	D	D.1	acera52	Family 5 - Adult 1 - Lineage 52 - TP1	AbiD	AbiD	1	AbiD__AbiD
5PA1K_X1236	D	D.1	acera52	Family 5 - Adult 1 - Lineage 52 - TP1	Cas	CAS_Class1-Subtype-I-E	1	Cas__cas2_I-E_1
5PA1K_X1236	D	D.1	acera52	Family 5 - Adult 1 - Lineage 52 - TP1	Lamassu-Fam	Lamassu-Fam	3	Lamassu-Fam__LmuB_SMC_hypothetical;Lamassu-Fam__LmuA_effector_hypothetical;Lamassu-Fam__LmuC_acc_hypothetical
5PA1K_X1236	D	D.1	acera52	Family 5 - Adult 1 - Lineage 52 - TP1	RM	RM_Type_III	2	RM_Type_III__Type_III_REases;RM_Type_III__Type_III_MTases
5PA1K_X1237	A	A.3	acera19	Family 5 - Adult 1 - Lineage 19 - TP1	Cas	CAS_Class1-Subtype-I-E	1	Cas__cas2_I-E_1
5PA1K_X1237	A	A.3	acera19	Family 5 - Adult 1 - Lineage 19 - TP1	RM	RM_Type_IIG	1	RM_Type_IIG__Type_IIG
5PA1K_X1238	A	A.3	acera53	Family 5 - Adult 1 - Lineage 53 - TP1	Cas	CAS_Class1-Subtype-I-E	1	Cas__cas2_I-E_1
5PA1K_X1238	A	A.3	acera53	Family 5 - Adult 1 - Lineage 53 - TP1	RM	RM_Type_IIG	1	RM_Type_IIG__Type_IIG
5PA1K_X1239	A	A.3	acera53	Family 5 - Adult 1 - Lineage 53 - TP1	Cas	CAS_Class1-Subtype-I-E	1	Cas__cas2_I-E_1
5PA1K_X1239	A	A.3	acera53	Family 5 - Adult 1 - Lineage 53 - TP1	RM	RM_Type_IIG	1	RM_Type_IIG__Type_IIG
5PA1K_X1243	A	A.3	acera53	Family 5 - Adult 1 - Lineage 53 - TP1	Cas	CAS_Class1-Subtype-I-E	1	Cas__cas2_I-E_1
5PA1K_X1243	A	A.3	acera53	Family 5 - Adult 1 - Lineage 53 - TP1	RM	RM_Type_IIG	1	RM_Type_IIG__Type_IIG
5PA1K_X1244	D	D.1	acera55	Family 5 - Adult 1 - Lineage 55 - TP1	AbiD	AbiD	1	AbiD__AbiD
5PA1K_X1244	D	D.1	acera55	Family 5 - Adult 1 - Lineage 55 - TP1	Cas	CAS_Class1-Subtype-I-E	1	Cas__cas2_I-E_1
5PA1K_X1244	D	D.1	acera55	Family 5 - Adult 1 - Lineage 55 - TP1	Lamassu-Fam	Lamassu-Fam	3	Lamassu-Fam__LmuB_SMC_hypothetical;Lamassu-Fam__LmuA_effector_hypothetical;Lamassu-Fam__LmuC_acc_hypothetical
5PA1K_X1244	D	D.1	acera55	Family 5 - Adult 1 - Lineage 55 - TP1	RM	RM_Type_III	2	RM_Type_III__Type_III_REases;RM_Type_III__Type_III_MTases
5PA1K_X1245	A	A.3	acera19	Family 5 - Adult 1 - Lineage 19 - TP1	Cas	CAS_Class1-Subtype-I-E	1	Cas__cas2_I-E_1
5PA1K_X1245	A	A.3	acera19	Family 5 - Adult 1 - Lineage 19 - TP1	RM	RM_Type_IIG	1	RM_Type_IIG__Type_IIG
5PA1K_X1246	A	A.3	acera53	Family 5 - Adult 1 - Lineage 53 - TP1	Cas	CAS_Class1-Subtype-I-E	1	Cas__cas2_I-E_1
5PA1K_X1246	A	A.3	acera53	Family 5 - Adult 1 - Lineage 53 - TP1	RM	RM_Type_IIG	1	RM_Type_IIG__Type_IIG
5PA1K_X1247	H	H.1	acera20	Family 5 - Adult 1 - Lineage 20 - TP1	AbiD	AbiD	1	AbiD__AbiD
5PA1K_X1247	H	H.1	acera20	Family 5 - Adult 1 - Lineage 20 - TP1	Cas	CAS_Class1-Subtype-I-E	1	Cas__cas2_I-E_1
5PA1K_X1247	H	H.1	acera20	Family 5 - Adult 1 - Lineage 20 - TP1	Gabija	Gabija	2	Gabija__GajB_2;Gabija__GajA
5PA1K_X1247	H	H.1	acera20	Family 5 - Adult 1 - Lineage 20 - TP1	Lamassu-Fam	Lamassu-Fam	3	Lamassu-Fam__LmuB_SMC_hypothetical;Lamassu-Fam__LmuA_effector_hypothetical;Lamassu-Fam__LmuC_acc_hypothetical
5PA1K_X1247	H	H.1	acera20	Family 5 - Adult 1 - Lineage 20 - TP1	RM	RM_Type_III	2	RM_Type_III__Type_III_REases;RM_Type_III__Type_III_MTases
5PA1N_X1149	D	D.1	acera54	Family 5 - Adult 1 - Lineage 54 - TP1	AbiD	AbiD	1	AbiD__AbiD
5PA1N_X1149	D	D.1	acera54	Family 5 - Adult 1 - Lineage 54 - TP1	Cas	CAS_Class1-Subtype-I-E	1	Cas__cas2_I-E_1
5PA1N_X1149	D	D.1	acera54	Family 5 - Adult 1 - Lineage 54 - TP1	Lamassu-Fam	Lamassu-Fam	3	Lamassu-Fam__LmuC_acc_hypothetical;Lamassu-Fam__LmuB_SMC_hypothetical;Lamassu-Fam__LmuA_effector_hypothetical
5PA1N_X1149	D	D.1	acera54	Family 5 - Adult 1 - Lineage 54 - TP1	RM	RM_Type_III	2	RM_Type_III__Type_III_REases;RM_Type_III__Type_III_MTases
5PA1N_X1153	D	D.1	acera55	Family 5 - Adult 1 - Lineage 55 - TP1	AbiD	AbiD	1	AbiD__AbiD
5PA1N_X1153	D	D.1	acera55	Family 5 - Adult 1 - Lineage 55 - TP1	Cas	CAS_Class1-Subtype-I-E	1	Cas__cas2_I-E_1
5PA1N_X1153	D	D.1	acera55	Family 5 - Adult 1 - Lineage 55 - TP1	Lamassu-Fam	Lamassu-Fam	3	Lamassu-Fam__LmuB_SMC_hypothetical;Lamassu-Fam__LmuA_effector_hypothetical;Lamassu-Fam__LmuC_acc_hypothetical
5PA1N_X1153	D	D.1	acera55	Family 5 - Adult 1 - Lineage 55 - TP1	RM	RM_Type_III	2	RM_Type_III__Type_III_REases;RM_Type_III__Type_III_MTases
5PA1N_X1155	H	H.1	acera20	Family 5 - Adult 1 - Lineage 20 - TP1	AbiD	AbiD	1	AbiD__AbiD
5PA1N_X1155	H	H.1	acera20	Family 5 - Adult 1 - Lineage 20 - TP1	Cas	CAS_Class1-Subtype-I-E	1	Cas__cas2_I-E_1
5PA1N_X1155	H	H.1	acera20	Family 5 - Adult 1 - Lineage 20 - TP1	Gabija	Gabija	2	Gabija__GajB_2;Gabija__GajA
5PA1N_X1155	H	H.1	acera20	Family 5 - Adult 1 - Lineage 20 - TP1	Lamassu-Fam	Lamassu-Fam	3	Lamassu-Fam__LmuB_SMC_hypothetical;Lamassu-Fam__LmuA_effector_hypothetical;Lamassu-Fam__LmuC_acc_hypothetical
5PA1N_X1155	H	H.1	acera20	Family 5 - Adult 1 - Lineage 20 - TP1	RM	RM_Type_III	2	RM_Type_III__Type_III_REases;RM_Type_III__Type_III_MTases
5PA1N_X1157	A	A.3	acera19	Family 5 - Adult 1 - Lineage 19 - TP1	Cas	CAS_Class1-Subtype-I-E	1	Cas__cas2_I-E_1
5PA1N_X1157	A	A.3	acera19	Family 5 - Adult 1 - Lineage 19 - TP1	RM	RM_Type_IIG	1	RM_Type_IIG__Type_IIG
5PA1N_X1162	H	H.1	acera20	Family 5 - Adult 1 - Lineage 20 - TP1	AbiD	AbiD	1	AbiD__AbiD
5PA1N_X1162	H	H.1	acera20	Family 5 - Adult 1 - Lineage 20 - TP1	Cas	CAS_Class1-Subtype-I-E	1	Cas__cas2_I-E_1
5PA1N_X1162	H	H.1	acera20	Family 5 - Adult 1 - Lineage 20 - TP1	Gabija	Gabija	2	Gabija__GajB_2;Gabija__GajA
5PA1N_X1162	H	H.1	acera20	Family 5 - Adult 1 - Lineage 20 - TP1	Lamassu-Fam	Lamassu-Fam	3	Lamassu-Fam__LmuB_SMC_hypothetical;Lamassu-Fam__LmuA_effector_hypothetical;Lamassu-Fam__LmuC_acc_hypothetical
5PA1N_X1162	H	H.1	acera20	Family 5 - Adult 1 - Lineage 20 - TP1	RM	RM_Type_III	2	RM_Type_III__Type_III_REases;RM_Type_III__Type_III_MTases
5PA1N_X1164	H	H.1	acera20	Family 5 - Adult 1 - Lineage 20 - TP1	AbiD	AbiD	1	AbiD__AbiD
5PA1N_X1164	H	H.1	acera20	Family 5 - Adult 1 - Lineage 20 - TP1	Cas	CAS_Class1-Subtype-I-E	1	Cas__cas2_I-E_1
5PA1N_X1164	H	H.1	acera20	Family 5 - Adult 1 - Lineage 20 - TP1	Gabija	Gabija	2	Gabija__GajB_2;Gabija__GajA
5PA1N_X1164	H	H.1	acera20	Family 5 - Adult 1 - Lineage 20 - TP1	Lamassu-Fam	Lamassu-Fam	3	Lamassu-Fam__LmuB_SMC_hypothetical;Lamassu-Fam__LmuA_effector_hypothetical;Lamassu-Fam__LmuC_acc_hypothetical
5PA1N_X1164	H	H.1	acera20	Family 5 - Adult 1 - Lineage 20 - TP1	RM	RM_Type_III	2	RM_Type_III__Type_III_REases;RM_Type_III__Type_III_MTases
5PA1N_X1165	D	D.1	acera54	Family 5 - Adult 1 - Lineage 54 - TP1	AbiD	AbiD	1	AbiD__AbiD
5PA1N_X1165	D	D.1	acera54	Family 5 - Adult 1 - Lineage 54 - TP1	Cas	CAS_Class1-Subtype-I-E	1	Cas__cas2_I-E_1
5PA1N_X1165	D	D.1	acera54	Family 5 - Adult 1 - Lineage 54 - TP1	Lamassu-Fam	Lamassu-Fam	3	Lamassu-Fam__LmuA_effector_hypothetical;Lamassu-Fam__LmuC_acc_hypothetical;Lamassu-Fam__LmuB_SMC_hypothetical
5PA1N_X1165	D	D.1	acera54	Family 5 - Adult 1 - Lineage 54 - TP1	RM	RM_Type_III	2	RM_Type_III__Type_III_REases;RM_Type_III__Type_III_MTases
5PA1N_X1167	A	A.3	acera19	Family 5 - Adult 1 - Lineage 19 - TP1	Cas	CAS_Class1-Subtype-I-E	1	Cas__cas2_I-E_1
5PA1N_X1167	A	A.3	acera19	Family 5 - Adult 1 - Lineage 19 - TP1	RM	RM_Type_IIG	1	RM_Type_IIG__Type_IIG
5PA1N_X1170	H	H.1	acera20	Family 5 - Adult 1 - Lineage 20 - TP1	AbiD	AbiD	1	AbiD__AbiD
5PA1N_X1170	H	H.1	acera20	Family 5 - Adult 1 - Lineage 20 - TP1	Cas	CAS_Class1-Subtype-I-E	1	Cas__cas2_I-E_1
5PA1N_X1170	H	H.1	acera20	Family 5 - Adult 1 - Lineage 20 - TP1	Gabija	Gabija	2	Gabija__GajB_2;Gabija__GajA
5PA1N_X1170	H	H.1	acera20	Family 5 - Adult 1 - Lineage 20 - TP1	Lamassu-Fam	Lamassu-Fam	3	Lamassu-Fam__LmuB_SMC_hypothetical;Lamassu-Fam__LmuA_effector_hypothetical;Lamassu-Fam__LmuC_acc_hypothetical
5PA1N_X1170	H	H.1	acera20	Family 5 - Adult 1 - Lineage 20 - TP1	RM	RM_Type_III	2	RM_Type_III__Type_III_REases;RM_Type_III__Type_III_MTases
5PA1N_X1171	H	H.1	acera20	Family 5 - Adult 1 - Lineage 20 - TP1	AbiD	AbiD	1	AbiD__AbiD
5PA1N_X1171	H	H.1	acera20	Family 5 - Adult 1 - Lineage 20 - TP1	Cas	CAS_Class1-Subtype-I-E	1	Cas__cas2_I-E_1
5PA1N_X1171	H	H.1	acera20	Family 5 - Adult 1 - Lineage 20 - TP1	Gabija	Gabija	2	Gabija__GajB_2;Gabija__GajA
5PA1N_X1171	H	H.1	acera20	Family 5 - Adult 1 - Lineage 20 - TP1	Lamassu-Fam	Lamassu-Fam	3	Lamassu-Fam__LmuB_SMC_hypothetical;Lamassu-Fam__LmuA_effector_hypothetical;Lamassu-Fam__LmuC_acc_hypothetical
5PA1N_X1171	H	H.1	acera20	Family 5 - Adult 1 - Lineage 20 - TP1	RM	RM_Type_III	2	RM_Type_III__Type_III_REases;RM_Type_III__Type_III_MTases
5PA1N_X1172	D	D.1	acera55	Family 5 - Adult 1 - Lineage 55 - TP1	AbiD	AbiD	1	AbiD__AbiD
5PA1N_X1172	D	D.1	acera55	Family 5 - Adult 1 - Lineage 55 - TP1	Cas	CAS_Class1-Subtype-I-E	1	Cas__cas2_I-E_1
5PA1N_X1172	D	D.1	acera55	Family 5 - Adult 1 - Lineage 55 - TP1	Lamassu-Fam	Lamassu-Fam	3	Lamassu-Fam__LmuB_SMC_hypothetical;Lamassu-Fam__LmuA_effector_hypothetical;Lamassu-Fam__LmuC_acc_hypothetical
5PA1N_X1172	D	D.1	acera55	Family 5 - Adult 1 - Lineage 55 - TP1	RM	RM_Type_III	2	RM_Type_III__Type_III_REases;RM_Type_III__Type_III_MTases
5PB3C_24YB73	H	H.1	acera64	Family 5 - Adult 2 - Lineage 64 - TP3	AbiD	AbiD	1	AbiD__AbiD
5PB3C_24YB73	H	H.1	acera64	Family 5 - Adult 2 - Lineage 64 - TP3	Cas	CAS_Class1-Subtype-I-E	1	Cas__cas2_I-E_1
5PB3C_24YB73	H	H.1	acera64	Family 5 - Adult 2 - Lineage 64 - TP3	Gabija	Gabija	2	Gabija__GajB_2;Gabija__GajA
5PB3C_24YB73	H	H.1	acera64	Family 5 - Adult 2 - Lineage 64 - TP3	Lamassu-Fam	Lamassu-Fam	3	Lamassu-Fam__LmuB_SMC_hypothetical;Lamassu-Fam__LmuA_effector_hypothetical;Lamassu-Fam__LmuC_acc_hypothetical
5PB3C_24YB73	H	H.1	acera64	Family 5 - Adult 2 - Lineage 64 - TP3	PsyrTA	PsyrTA	1	PsyrTA__PsyrA
5PB3C_24YB73	H	H.1	acera64	Family 5 - Adult 2 - Lineage 64 - TP3	RM	RM_Type_III	2	RM_Type_III__Type_III_REases;RM_Type_III__Type_III_MTases
5PB3C_24YB74	H	H.1	acera64	Family 5 - Adult 2 - Lineage 64 - TP3	AbiD	AbiD	1	AbiD__AbiD
5PB3C_24YB74	H	H.1	acera64	Family 5 - Adult 2 - Lineage 64 - TP3	Cas	CAS_Class1-Subtype-I-E	1	Cas__cas2_I-E_1
5PB3C_24YB74	H	H.1	acera64	Family 5 - Adult 2 - Lineage 64 - TP3	Gabija	Gabija	2	Gabija__GajB_2;Gabija__GajA
5PB3C_24YB74	H	H.1	acera64	Family 5 - Adult 2 - Lineage 64 - TP3	Lamassu-Fam	Lamassu-Fam	3	Lamassu-Fam__LmuB_SMC_hypothetical;Lamassu-Fam__LmuA_effector_hypothetical;Lamassu-Fam__LmuC_acc_hypothetical
5PB3C_24YB74	H	H.1	acera64	Family 5 - Adult 2 - Lineage 64 - TP3	RM	RM_Type_III	2	RM_Type_III__Type_III_REases;RM_Type_III__Type_III_MTases
5PB3C_24YB76	A	A.3	acera53	Family 5 - Adult 2 - Lineage 53 - TP3	Cas	CAS_Class1-Subtype-I-E	1	Cas__cas2_I-E_1
5PB3C_24YB76	A	A.3	acera53	Family 5 - Adult 2 - Lineage 53 - TP3	RM	RM_Type_IIG	1	RM_Type_IIG__Type_IIG
5PB3C_24YB78	K	K.1.2	acera62	Family 5 - Adult 2 - Lineage 62 - TP3	Cas	CAS_Class1-Subtype-I-E	8	Cas__cas2_I-E_1;Cas__cas8e_I-E_5;Cas__cse2gr11_I-E_6;Cas__cas1_I-E_1;Cas__cas7_I-E_16;Cas__cas5_I-E_13;Cas__cas3_I_2;Cas__cas6e_I_II_III_IV_V_VI_3
5PB3C_24YB79	H	H.1	acera64	Family 5 - Adult 2 - Lineage 64 - TP3	AbiD	AbiD	1	AbiD__AbiD
5PB3C_24YB79	H	H.1	acera64	Family 5 - Adult 2 - Lineage 64 - TP3	Cas	CAS_Class1-Subtype-I-E	1	Cas__cas2_I-E_1
5PB3C_24YB79	H	H.1	acera64	Family 5 - Adult 2 - Lineage 64 - TP3	Gabija	Gabija	2	Gabija__GajB_2;Gabija__GajA
5PB3C_24YB79	H	H.1	acera64	Family 5 - Adult 2 - Lineage 64 - TP3	Lamassu-Fam	Lamassu-Fam	3	Lamassu-Fam__LmuB_SMC_hypothetical;Lamassu-Fam__LmuA_effector_hypothetical;Lamassu-Fam__LmuC_acc_hypothetical
5PB3C_24YB79	H	H.1	acera64	Family 5 - Adult 2 - Lineage 64 - TP3	RM	RM_Type_III	2	RM_Type_III__Type_III_REases;RM_Type_III__Type_III_MTases
5PB3C_24YB80	H	H.1	acera64	Family 5 - Adult 2 - Lineage 64 - TP3	AbiD	AbiD	1	AbiD__AbiD
5PB3C_24YB80	H	H.1	acera64	Family 5 - Adult 2 - Lineage 64 - TP3	Cas	CAS_Class1-Subtype-I-E	1	Cas__cas2_I-E_1
5PB3C_24YB80	H	H.1	acera64	Family 5 - Adult 2 - Lineage 64 - TP3	Gabija	Gabija	2	Gabija__GajB_2;Gabija__GajA
5PB3C_24YB80	H	H.1	acera64	Family 5 - Adult 2 - Lineage 64 - TP3	Lamassu-Fam	Lamassu-Fam	3	Lamassu-Fam__LmuB_SMC_hypothetical;Lamassu-Fam__LmuA_effector_hypothetical;Lamassu-Fam__LmuC_acc_hypothetical
5PB3C_24YB80	H	H.1	acera64	Family 5 - Adult 2 - Lineage 64 - TP3	RM	RM_Type_III	2	RM_Type_III__Type_III_REases;RM_Type_III__Type_III_MTases
5PB3C_24YB88	H	H.1	acera64	Family 5 - Adult 2 - Lineage 64 - TP3	AbiD	AbiD	1	AbiD__AbiD
5PB3C_24YB88	H	H.1	acera64	Family 5 - Adult 2 - Lineage 64 - TP3	Cas	CAS_Class1-Subtype-I-E	1	Cas__cas2_I-E_1
5PB3C_24YB88	H	H.1	acera64	Family 5 - Adult 2 - Lineage 64 - TP3	Gabija	Gabija	2	Gabija__GajB_2;Gabija__GajA
5PB3C_24YB88	H	H.1	acera64	Family 5 - Adult 2 - Lineage 64 - TP3	Lamassu-Fam	Lamassu-Fam	3	Lamassu-Fam__LmuB_SMC_hypothetical;Lamassu-Fam__LmuA_effector_hypothetical;Lamassu-Fam__LmuC_acc_hypothetical
5PB3C_24YB88	H	H.1	acera64	Family 5 - Adult 2 - Lineage 64 - TP3	RM	RM_Type_III	2	RM_Type_III__Type_III_REases;RM_Type_III__Type_III_MTases
5PB3C_24YB90	H	H.1	acera64	Family 5 - Adult 2 - Lineage 64 - TP3	AbiD	AbiD	1	AbiD__AbiD
5PB3C_24YB90	H	H.1	acera64	Family 5 - Adult 2 - Lineage 64 - TP3	Cas	CAS_Class1-Subtype-I-E	1	Cas__cas2_I-E_1
5PB3C_24YB90	H	H.1	acera64	Family 5 - Adult 2 - Lineage 64 - TP3	Gabija	Gabija	2	Gabija__GajB_2;Gabija__GajA
5PB3C_24YB90	H	H.1	acera64	Family 5 - Adult 2 - Lineage 64 - TP3	Lamassu-Fam	Lamassu-Fam	3	Lamassu-Fam__LmuB_SMC_hypothetical;Lamassu-Fam__LmuA_effector_hypothetical;Lamassu-Fam__LmuC_acc_hypothetical
5PB3C_24YB90	H	H.1	acera64	Family 5 - Adult 2 - Lineage 64 - TP3	RM	RM_Type_III	2	RM_Type_III__Type_III_REases;RM_Type_III__Type_III_MTases
5PB3C_24YB91	A	A.3	acera53	Family 5 - Adult 2 - Lineage 53 - TP3	Cas	CAS_Class1-Subtype-I-E	1	Cas__cas2_I-E_1
5PB3C_24YB91	A	A.3	acera53	Family 5 - Adult 2 - Lineage 53 - TP3	RM	RM_Type_IIG	1	RM_Type_IIG__Type_IIG
5PB3F_24YB13	D	D.1	acera61	Family 5 - Adult 2 - Lineage 61 - TP3	AbiD	AbiD	1	AbiD__AbiD
5PB3F_24YB13	D	D.1	acera61	Family 5 - Adult 2 - Lineage 61 - TP3	Cas	CAS_Class1-Subtype-I-E	1	Cas__cas2_I-E_1
5PB3F_24YB13	D	D.1	acera61	Family 5 - Adult 2 - Lineage 61 - TP3	Lamassu-Fam	Lamassu-Fam	3	Lamassu-Fam__LmuB_SMC_hypothetical;Lamassu-Fam__LmuA_effector_hypothetical;Lamassu-Fam__LmuC_acc_hypothetical
5PB3F_24YB13	D	D.1	acera61	Family 5 - Adult 2 - Lineage 61 - TP3	RM	RM_Type_III	2	RM_Type_III__Type_III_REases;RM_Type_III__Type_III_MTases
5PB3F_24YB14	H	H.1	acera64	Family 5 - Adult 2 - Lineage 64 - TP3	AbiD	AbiD	1	AbiD__AbiD
5PB3F_24YB14	H	H.1	acera64	Family 5 - Adult 2 - Lineage 64 - TP3	Cas	CAS_Class1-Subtype-I-E	1	Cas__cas2_I-E_1
5PB3F_24YB14	H	H.1	acera64	Family 5 - Adult 2 - Lineage 64 - TP3	Gabija	Gabija	2	Gabija__GajB_2;Gabija__GajA
5PB3F_24YB14	H	H.1	acera64	Family 5 - Adult 2 - Lineage 64 - TP3	Lamassu-Fam	Lamassu-Fam	3	Lamassu-Fam__LmuB_SMC_hypothetical;Lamassu-Fam__LmuA_effector_hypothetical;Lamassu-Fam__LmuC_acc_hypothetical
5PB3F_24YB14	H	H.1	acera64	Family 5 - Adult 2 - Lineage 64 - TP3	RM	RM_Type_III	2	RM_Type_III__Type_III_REases;RM_Type_III__Type_III_MTases
5PB3F_24YB16	H	H.1	acera64	Family 5 - Adult 2 - Lineage 64 - TP3	AbiD	AbiD	1	AbiD__AbiD
5PB3F_24YB16	H	H.1	acera64	Family 5 - Adult 2 - Lineage 64 - TP3	Cas	CAS_Class1-Subtype-I-E	1	Cas__cas2_I-E_1
5PB3F_24YB16	H	H.1	acera64	Family 5 - Adult 2 - Lineage 64 - TP3	Gabija	Gabija	2	Gabija__GajB_2;Gabija__GajA
5PB3F_24YB16	H	H.1	acera64	Family 5 - Adult 2 - Lineage 64 - TP3	Lamassu-Fam	Lamassu-Fam	3	Lamassu-Fam__LmuB_SMC_hypothetical;Lamassu-Fam__LmuA_effector_hypothetical;Lamassu-Fam__LmuC_acc_hypothetical
5PB3F_24YB16	H	H.1	acera64	Family 5 - Adult 2 - Lineage 64 - TP3	RM	RM_Type_III	2	RM_Type_III__Type_III_REases;RM_Type_III__Type_III_MTases
5PB3F_24YB20	H	H.1	acera64	Family 5 - Adult 2 - Lineage 64 - TP3	AbiD	AbiD	1	AbiD__AbiD
5PB3F_24YB20	H	H.1	acera64	Family 5 - Adult 2 - Lineage 64 - TP3	Cas	CAS_Class1-Subtype-I-E	1	Cas__cas2_I-E_1
5PB3F_24YB20	H	H.1	acera64	Family 5 - Adult 2 - Lineage 64 - TP3	Gabija	Gabija	2	Gabija__GajB_2;Gabija__GajA
5PB3F_24YB20	H	H.1	acera64	Family 5 - Adult 2 - Lineage 64 - TP3	Lamassu-Fam	Lamassu-Fam	3	Lamassu-Fam__LmuB_SMC_hypothetical;Lamassu-Fam__LmuA_effector_hypothetical;Lamassu-Fam__LmuC_acc_hypothetical
5PB3F_24YB20	H	H.1	acera64	Family 5 - Adult 2 - Lineage 64 - TP3	RM	RM_Type_III	2	RM_Type_III__Type_III_REases;RM_Type_III__Type_III_MTases
5PB3F_24YB21	H	H.1	acera64	Family 5 - Adult 2 - Lineage 64 - TP3	AbiD	AbiD	1	AbiD__AbiD
5PB3F_24YB21	H	H.1	acera64	Family 5 - Adult 2 - Lineage 64 - TP3	Cas	CAS_Class1-Subtype-I-E	1	Cas__cas2_I-E_1
5PB3F_24YB21	H	H.1	acera64	Family 5 - Adult 2 - Lineage 64 - TP3	Gabija	Gabija	2	Gabija__GajB_2;Gabija__GajA
5PB3F_24YB21	H	H.1	acera64	Family 5 - Adult 2 - Lineage 64 - TP3	Lamassu-Fam	Lamassu-Fam	3	Lamassu-Fam__LmuB_SMC_hypothetical;Lamassu-Fam__LmuA_effector_hypothetical;Lamassu-Fam__LmuC_acc_hypothetical
5PB3F_24YB21	H	H.1	acera64	Family 5 - Adult 2 - Lineage 64 - TP3	RM	RM_Type_III	2	RM_Type_III__Type_III_REases;RM_Type_III__Type_III_MTases
5PB3F_24YB23	D	D.1	acera61	Family 5 - Adult 2 - Lineage 61 - TP3	AbiD	AbiD	1	AbiD__AbiD
5PB3F_24YB23	D	D.1	acera61	Family 5 - Adult 2 - Lineage 61 - TP3	Cas	CAS_Class1-Subtype-I-E	1	Cas__cas2_I-E_1
5PB3F_24YB23	D	D.1	acera61	Family 5 - Adult 2 - Lineage 61 - TP3	Lamassu-Fam	Lamassu-Fam	3	Lamassu-Fam__LmuA_effector_hypothetical;Lamassu-Fam__LmuC_acc_hypothetical;Lamassu-Fam__LmuB_SMC_hypothetical
5PB3F_24YB23	D	D.1	acera61	Family 5 - Adult 2 - Lineage 61 - TP3	RM	RM_Type_III	2	RM_Type_III__Type_III_REases;RM_Type_III__Type_III_MTases
5PB3F_24YB6	D	D.1	acera61	Family 5 - Adult 2 - Lineage 61 - TP3	AbiD	AbiD	1	AbiD__AbiD
5PB3F_24YB6	D	D.1	acera61	Family 5 - Adult 2 - Lineage 61 - TP3	Cas	CAS_Class1-Subtype-I-E	1	Cas__cas2_I-E_1
5PB3F_24YB6	D	D.1	acera61	Family 5 - Adult 2 - Lineage 61 - TP3	Lamassu-Fam	Lamassu-Fam	3	Lamassu-Fam__LmuA_effector_hypothetical;Lamassu-Fam__LmuC_acc_hypothetical;Lamassu-Fam__LmuB_SMC_hypothetical
5PB3F_24YB6	D	D.1	acera61	Family 5 - Adult 2 - Lineage 61 - TP3	RM	RM_Type_III	2	RM_Type_III__Type_III_REases;RM_Type_III__Type_III_MTases
5PB3K_24YB49	H	H.1	acera64	Family 5 - Adult 2 - Lineage 64 - TP3	AbiD	AbiD	1	AbiD__AbiD
5PB3K_24YB49	H	H.1	acera64	Family 5 - Adult 2 - Lineage 64 - TP3	Cas	CAS_Class1-Subtype-I-E	1	Cas__cas2_I-E_1
5PB3K_24YB49	H	H.1	acera64	Family 5 - Adult 2 - Lineage 64 - TP3	Gabija	Gabija	2	Gabija__GajB_2;Gabija__GajA
5PB3K_24YB49	H	H.1	acera64	Family 5 - Adult 2 - Lineage 64 - TP3	Lamassu-Fam	Lamassu-Fam	3	Lamassu-Fam__LmuB_SMC_hypothetical;Lamassu-Fam__LmuA_effector_hypothetical;Lamassu-Fam__LmuC_acc_hypothetical
5PB3K_24YB49	H	H.1	acera64	Family 5 - Adult 2 - Lineage 64 - TP3	RM	RM_Type_III	2	RM_Type_III__Type_III_REases;RM_Type_III__Type_III_MTases
5PB3K_24YB50	H	H.1	acera64	Family 5 - Adult 2 - Lineage 64 - TP3	AbiD	AbiD	1	AbiD__AbiD
5PB3K_24YB50	H	H.1	acera64	Family 5 - Adult 2 - Lineage 64 - TP3	Cas	CAS_Class1-Subtype-I-E	1	Cas__cas2_I-E_1
5PB3K_24YB50	H	H.1	acera64	Family 5 - Adult 2 - Lineage 64 - TP3	Gabija	Gabija	2	Gabija__GajB_2;Gabija__GajA
5PB3K_24YB50	H	H.1	acera64	Family 5 - Adult 2 - Lineage 64 - TP3	Lamassu-Fam	Lamassu-Fam	3	Lamassu-Fam__LmuB_SMC_hypothetical;Lamassu-Fam__LmuA_effector_hypothetical;Lamassu-Fam__LmuC_acc_hypothetical
5PB3K_24YB50	H	H.1	acera64	Family 5 - Adult 2 - Lineage 64 - TP3	PsyrTA	PsyrTA	1	PsyrTA__PsyrA
5PB3K_24YB50	H	H.1	acera64	Family 5 - Adult 2 - Lineage 64 - TP3	RM	RM_Type_III	2	RM_Type_III__Type_III_REases;RM_Type_III__Type_III_MTases
5PB3K_24YB51	H	H.1	acera64	Family 5 - Adult 2 - Lineage 64 - TP3	AbiD	AbiD	1	AbiD__AbiD
5PB3K_24YB51	H	H.1	acera64	Family 5 - Adult 2 - Lineage 64 - TP3	Cas	CAS_Class1-Subtype-I-E	1	Cas__cas2_I-E_1
5PB3K_24YB51	H	H.1	acera64	Family 5 - Adult 2 - Lineage 64 - TP3	Gabija	Gabija	2	Gabija__GajB_2;Gabija__GajA
5PB3K_24YB51	H	H.1	acera64	Family 5 - Adult 2 - Lineage 64 - TP3	Lamassu-Fam	Lamassu-Fam	3	Lamassu-Fam__LmuB_SMC_hypothetical;Lamassu-Fam__LmuA_effector_hypothetical;Lamassu-Fam__LmuC_acc_hypothetical
5PB3K_24YB51	H	H.1	acera64	Family 5 - Adult 2 - Lineage 64 - TP3	RM	RM_Type_III	2	RM_Type_III__Type_III_REases;RM_Type_III__Type_III_MTases
5PB3K_24YB55	H	H.1	acera64	Family 5 - Adult 2 - Lineage 64 - TP3	AbiD	AbiD	1	AbiD__AbiD
5PB3K_24YB55	H	H.1	acera64	Family 5 - Adult 2 - Lineage 64 - TP3	Cas	CAS_Class1-Subtype-I-E	1	Cas__cas2_I-E_1
5PB3K_24YB55	H	H.1	acera64	Family 5 - Adult 2 - Lineage 64 - TP3	Gabija	Gabija	2	Gabija__GajB_2;Gabija__GajA
5PB3K_24YB55	H	H.1	acera64	Family 5 - Adult 2 - Lineage 64 - TP3	Lamassu-Fam	Lamassu-Fam	3	Lamassu-Fam__LmuB_SMC_hypothetical;Lamassu-Fam__LmuA_effector_hypothetical;Lamassu-Fam__LmuC_acc_hypothetical
5PB3K_24YB55	H	H.1	acera64	Family 5 - Adult 2 - Lineage 64 - TP3	RM	RM_Type_III	2	RM_Type_III__Type_III_REases;RM_Type_III__Type_III_MTases
5PB3K_24YB57	D	D.1	acera52	Family 5 - Adult 2 - Lineage 52 - TP3	AbiD	AbiD	1	AbiD__AbiD
5PB3K_24YB57	D	D.1	acera52	Family 5 - Adult 2 - Lineage 52 - TP3	Cas	CAS_Class1-Subtype-I-E	1	Cas__cas2_I-E_1
5PB3K_24YB57	D	D.1	acera52	Family 5 - Adult 2 - Lineage 52 - TP3	Lamassu-Fam	Lamassu-Fam	3	Lamassu-Fam__LmuB_SMC_hypothetical;Lamassu-Fam__LmuA_effector_hypothetical;Lamassu-Fam__LmuC_acc_hypothetical
5PB3K_24YB57	D	D.1	acera52	Family 5 - Adult 2 - Lineage 52 - TP3	RM	RM_Type_III	2	RM_Type_III__Type_III_REases;RM_Type_III__Type_III_MTases
5PB3K_24YB61	H	H.1	acera64	Family 5 - Adult 2 - Lineage 64 - TP3	AbiD	AbiD	1	AbiD__AbiD
5PB3K_24YB61	H	H.1	acera64	Family 5 - Adult 2 - Lineage 64 - TP3	Cas	CAS_Class1-Subtype-I-E	1	Cas__cas2_I-E_1
5PB3K_24YB61	H	H.1	acera64	Family 5 - Adult 2 - Lineage 64 - TP3	Gabija	Gabija	2	Gabija__GajB_2;Gabija__GajA
5PB3K_24YB61	H	H.1	acera64	Family 5 - Adult 2 - Lineage 64 - TP3	Lamassu-Fam	Lamassu-Fam	3	Lamassu-Fam__LmuB_SMC_hypothetical;Lamassu-Fam__LmuA_effector_hypothetical;Lamassu-Fam__LmuC_acc_hypothetical
5PB3K_24YB61	H	H.1	acera64	Family 5 - Adult 2 - Lineage 64 - TP3	RM	RM_Type_III	2	RM_Type_III__Type_III_REases;RM_Type_III__Type_III_MTases
5PB3K_24YB62	H	H.1	acera64	Family 5 - Adult 2 - Lineage 64 - TP3	AbiD	AbiD	1	AbiD__AbiD
5PB3K_24YB62	H	H.1	acera64	Family 5 - Adult 2 - Lineage 64 - TP3	Cas	CAS_Class1-Subtype-I-E	1	Cas__cas2_I-E_1
5PB3K_24YB62	H	H.1	acera64	Family 5 - Adult 2 - Lineage 64 - TP3	Gabija	Gabija	2	Gabija__GajB_2;Gabija__GajA
5PB3K_24YB62	H	H.1	acera64	Family 5 - Adult 2 - Lineage 64 - TP3	Lamassu-Fam	Lamassu-Fam	3	Lamassu-Fam__LmuB_SMC_hypothetical;Lamassu-Fam__LmuA_effector_hypothetical;Lamassu-Fam__LmuC_acc_hypothetical
5PB3K_24YB62	H	H.1	acera64	Family 5 - Adult 2 - Lineage 64 - TP3	RM	RM_Type_III	2	RM_Type_III__Type_III_REases;RM_Type_III__Type_III_MTases
5PB3K_24YB65	H	H.1	acera64	Family 5 - Adult 2 - Lineage 64 - TP3	AbiD	AbiD	1	AbiD__AbiD
5PB3K_24YB65	H	H.1	acera64	Family 5 - Adult 2 - Lineage 64 - TP3	Cas	CAS_Class1-Subtype-I-E	1	Cas__cas2_I-E_1
5PB3K_24YB65	H	H.1	acera64	Family 5 - Adult 2 - Lineage 64 - TP3	Gabija	Gabija	2	Gabija__GajB_2;Gabija__GajA
5PB3K_24YB65	H	H.1	acera64	Family 5 - Adult 2 - Lineage 64 - TP3	Lamassu-Fam	Lamassu-Fam	3	Lamassu-Fam__LmuB_SMC_hypothetical;Lamassu-Fam__LmuA_effector_hypothetical;Lamassu-Fam__LmuC_acc_hypothetical
5PB3K_24YB65	H	H.1	acera64	Family 5 - Adult 2 - Lineage 64 - TP3	RM	RM_Type_III	2	RM_Type_III__Type_III_REases;RM_Type_III__Type_III_MTases
5PB3K_24YB66	H	H.1	acera64	Family 5 - Adult 2 - Lineage 64 - TP3	AbiD	AbiD	1	AbiD__AbiD
5PB3K_24YB66	H	H.1	acera64	Family 5 - Adult 2 - Lineage 64 - TP3	Cas	CAS_Class1-Subtype-I-E	1	Cas__cas2_I-E_1
5PB3K_24YB66	H	H.1	acera64	Family 5 - Adult 2 - Lineage 64 - TP3	Gabija	Gabija	2	Gabija__GajB_2;Gabija__GajA
5PB3K_24YB66	H	H.1	acera64	Family 5 - Adult 2 - Lineage 64 - TP3	Lamassu-Fam	Lamassu-Fam	3	Lamassu-Fam__LmuB_SMC_hypothetical;Lamassu-Fam__LmuA_effector_hypothetical;Lamassu-Fam__LmuC_acc_hypothetical
5PB3K_24YB66	H	H.1	acera64	Family 5 - Adult 2 - Lineage 64 - TP3	RM	RM_Type_III	2	RM_Type_III__Type_III_REases;RM_Type_III__Type_III_MTases
5PB3K_24YB69	H	H.1	acera64	Family 5 - Adult 2 - Lineage 64 - TP3	AbiD	AbiD	1	AbiD__AbiD
5PB3K_24YB69	H	H.1	acera64	Family 5 - Adult 2 - Lineage 64 - TP3	Cas	CAS_Class1-Subtype-I-E	1	Cas__cas2_I-E_1
5PB3K_24YB69	H	H.1	acera64	Family 5 - Adult 2 - Lineage 64 - TP3	Gabija	Gabija	2	Gabija__GajB_2;Gabija__GajA
5PB3K_24YB69	H	H.1	acera64	Family 5 - Adult 2 - Lineage 64 - TP3	Lamassu-Fam	Lamassu-Fam	3	Lamassu-Fam__LmuB_SMC_hypothetical;Lamassu-Fam__LmuA_effector_hypothetical;Lamassu-Fam__LmuC_acc_hypothetical
5PB3K_24YB69	H	H.1	acera64	Family 5 - Adult 2 - Lineage 64 - TP3	RM	RM_Type_III	2	RM_Type_III__Type_III_REases;RM_Type_III__Type_III_MTases
5PB3K_24YB71	H	H.1	acera64	Family 5 - Adult 2 - Lineage 64 - TP3	AbiD	AbiD	1	AbiD__AbiD
5PB3K_24YB71	H	H.1	acera64	Family 5 - Adult 2 - Lineage 64 - TP3	Cas	CAS_Class1-Subtype-I-E	1	Cas__cas2_I-E_1
5PB3K_24YB71	H	H.1	acera64	Family 5 - Adult 2 - Lineage 64 - TP3	Gabija	Gabija	2	Gabija__GajB_2;Gabija__GajA
5PB3K_24YB71	H	H.1	acera64	Family 5 - Adult 2 - Lineage 64 - TP3	Lamassu-Fam	Lamassu-Fam	3	Lamassu-Fam__LmuB_SMC_hypothetical;Lamassu-Fam__LmuA_effector_hypothetical;Lamassu-Fam__LmuC_acc_hypothetical
5PB3K_24YB71	H	H.1	acera64	Family 5 - Adult 2 - Lineage 64 - TP3	RM	RM_Type_III	2	RM_Type_III__Type_III_REases;RM_Type_III__Type_III_MTases
5PB3K_24YB72	A	A.3	acera53	Family 5 - Adult 2 - Lineage 53 - TP3	Cas	CAS_Class1-Subtype-I-E	1	Cas__cas2_I-E_1
5PB3K_24YB72	A	A.3	acera53	Family 5 - Adult 2 - Lineage 53 - TP3	RM	RM_Type_IIG	1	RM_Type_IIG__Type_IIG
5PB3N_24YB27	D	D.1	acera52	Family 5 - Adult 2 - Lineage 52 - TP3	AbiD	AbiD	1	AbiD__AbiD
5PB3N_24YB27	D	D.1	acera52	Family 5 - Adult 2 - Lineage 52 - TP3	Cas	CAS_Class1-Subtype-I-E	1	Cas__cas2_I-E_1
5PB3N_24YB27	D	D.1	acera52	Family 5 - Adult 2 - Lineage 52 - TP3	Lamassu-Fam	Lamassu-Fam	3	Lamassu-Fam__LmuB_SMC_hypothetical;Lamassu-Fam__LmuA_effector_hypothetical;Lamassu-Fam__LmuC_acc_hypothetical
5PB3N_24YB27	D	D.1	acera52	Family 5 - Adult 2 - Lineage 52 - TP3	RM	RM_Type_III	2	RM_Type_III__Type_III_REases;RM_Type_III__Type_III_MTases
5PB3N_24YB33	A	A.3	acera53	Family 5 - Adult 2 - Lineage 53 - TP3	Cas	CAS_Class1-Subtype-I-E	1	Cas__cas2_I-E_1
5PB3N_24YB33	A	A.3	acera53	Family 5 - Adult 2 - Lineage 53 - TP3	RM	RM_Type_IIG	1	RM_Type_IIG__Type_IIG
5PB3N_24YB34	A	A.3	acera53	Family 5 - Adult 2 - Lineage 53 - TP3	Cas	CAS_Class1-Subtype-I-E	1	Cas__cas2_I-E_1
5PB3N_24YB34	A	A.3	acera53	Family 5 - Adult 2 - Lineage 53 - TP3	RM	RM_Type_IIG	1	RM_Type_IIG__Type_IIG
5PB3N_24YB35	H	H.1	acera64	Family 5 - Adult 2 - Lineage 64 - TP3	AbiD	AbiD	1	AbiD__AbiD
5PB3N_24YB35	H	H.1	acera64	Family 5 - Adult 2 - Lineage 64 - TP3	Cas	CAS_Class1-Subtype-I-E	1	Cas__cas2_I-E_1
5PB3N_24YB35	H	H.1	acera64	Family 5 - Adult 2 - Lineage 64 - TP3	Gabija	Gabija	2	Gabija__GajB_2;Gabija__GajA
5PB3N_24YB35	H	H.1	acera64	Family 5 - Adult 2 - Lineage 64 - TP3	Lamassu-Fam	Lamassu-Fam	3	Lamassu-Fam__LmuB_SMC_hypothetical;Lamassu-Fam__LmuA_effector_hypothetical;Lamassu-Fam__LmuC_acc_hypothetical
5PB3N_24YB35	H	H.1	acera64	Family 5 - Adult 2 - Lineage 64 - TP3	RM	RM_Type_III	2	RM_Type_III__Type_III_REases;RM_Type_III__Type_III_MTases
5PB3N_24YB40	A	A.3	acera53	Family 5 - Adult 2 - Lineage 53 - TP3	Cas	CAS_Class1-Subtype-I-E	1	Cas__cas2_I-E_1
5PB3N_24YB40	A	A.3	acera53	Family 5 - Adult 2 - Lineage 53 - TP3	RM	RM_Type_IIG	1	RM_Type_IIG__Type_IIG
5PB3N_24YB41	A	A.3	acera53	Family 5 - Adult 2 - Lineage 53 - TP3	Cas	CAS_Class1-Subtype-I-E	1	Cas__cas2_I-E_1
5PB3N_24YB41	A	A.3	acera53	Family 5 - Adult 2 - Lineage 53 - TP3	RM	RM_Type_IIG	1	RM_Type_IIG__Type_IIG
5PB3N_24YB43	A	A.3	acera53	Family 5 - Adult 2 - Lineage 53 - TP3	Cas	CAS_Class1-Subtype-I-E	1	Cas__cas2_I-E_1
5PB3N_24YB43	A	A.3	acera53	Family 5 - Adult 2 - Lineage 53 - TP3	RM	RM_Type_IIG	1	RM_Type_IIG__Type_IIG
5PB3N_24YB44	A	A.3	acera53	Family 5 - Adult 2 - Lineage 53 - TP3	Cas	CAS_Class1-Subtype-I-E	1	Cas__cas2_I-E_1
5PB3N_24YB44	A	A.3	acera53	Family 5 - Adult 2 - Lineage 53 - TP3	RM	RM_Type_IIG	1	RM_Type_IIG__Type_IIG
5PB3N_24YB47	A	A.3	acera53	Family 5 - Adult 2 - Lineage 53 - TP3	Cas	CAS_Class1-Subtype-I-E	1	Cas__cas2_I-E_1
5PB3N_24YB47	A	A.3	acera53	Family 5 - Adult 2 - Lineage 53 - TP3	RM	RM_Type_IIG	1	RM_Type_IIG__Type_IIG
6AA1C_X0438	E	E.1	acera42	Family 6 - Chlid 1 - Lineage 42 - TP1	Cas	CAS_Class1-Subtype-I-E	1	Cas__cas2_I-E_1
6AA1C_X0438	E	E.1	acera42	Family 6 - Chlid 1 - Lineage 42 - TP1	RM	RM_Type_IIG	1	RM_Type_IIG__Type_IIG
6AA1C_X0439	A	A.3	acera45	Family 6 - Chlid 1 - Lineage 45 - TP1	Cas	CAS_Class1-Subtype-I-E	1	Cas__cas2_I-E_1
6AA1C_X0439	A	A.3	acera45	Family 6 - Chlid 1 - Lineage 45 - TP1	RM	RM_Type_IIG	1	RM_Type_IIG__Type_IIG
6AA1C_X0441	A	A.3	acera45	Family 6 - Chlid 1 - Lineage 45 - TP1	Cas	CAS_Class1-Subtype-I-E	1	Cas__cas2_I-E_1
6AA1C_X0441	A	A.3	acera45	Family 6 - Chlid 1 - Lineage 45 - TP1	RM	RM_Type_IIG	1	RM_Type_IIG__Type_IIG
6AA1C_X0444	A	A.3	acera45	Family 6 - Chlid 1 - Lineage 45 - TP1	Cas	CAS_Class1-Subtype-I-E	1	Cas__cas2_I-E_1
6AA1C_X0444	A	A.3	acera45	Family 6 - Chlid 1 - Lineage 45 - TP1	RM	RM_Type_IIG	1	RM_Type_IIG__Type_IIG
6AA1C_X0445	A	A.3	acera45	Family 6 - Chlid 1 - Lineage 45 - TP1	Cas	CAS_Class1-Subtype-I-E	1	Cas__cas2_I-E_1
6AA1C_X0445	A	A.3	acera45	Family 6 - Chlid 1 - Lineage 45 - TP1	RM	RM_Type_IIG	1	RM_Type_IIG__Type_IIG
6AA1C_X0446	A	A.3	acera45	Family 6 - Chlid 1 - Lineage 45 - TP1	Cas	CAS_Class1-Subtype-I-E	1	Cas__cas2_I-E_1
6AA1C_X0446	A	A.3	acera45	Family 6 - Chlid 1 - Lineage 45 - TP1	RM	RM_Type_IIG	1	RM_Type_IIG__Type_IIG
6AA1C_X0448	A	A.3	acera45	Family 6 - Chlid 1 - Lineage 45 - TP1	Cas	CAS_Class1-Subtype-I-E	1	Cas__cas2_I-E_1
6AA1C_X0448	A	A.3	acera45	Family 6 - Chlid 1 - Lineage 45 - TP1	RM	RM_Type_IIG	1	RM_Type_IIG__Type_IIG
6AA1C_X0450	A	A.3	acera45	Family 6 - Chlid 1 - Lineage 45 - TP1	Cas	CAS_Class1-Subtype-I-E	1	Cas__cas2_I-E_1
6AA1C_X0450	A	A.3	acera45	Family 6 - Chlid 1 - Lineage 45 - TP1	RM	RM_Type_IIG	1	RM_Type_IIG__Type_IIG
6AA1C_X0451	A	A.3	acera45	Family 6 - Chlid 1 - Lineage 45 - TP1	Cas	CAS_Class1-Subtype-I-E	1	Cas__cas2_I-E_1
6AA1C_X0451	A	A.3	acera45	Family 6 - Chlid 1 - Lineage 45 - TP1	RM	RM_Type_IIG	1	RM_Type_IIG__Type_IIG
6AA1C_X0452	A	A.3	acera45	Family 6 - Chlid 1 - Lineage 45 - TP1	Cas	CAS_Class1-Subtype-I-E	1	Cas__cas2_I-E_1
6AA1C_X0452	A	A.3	acera45	Family 6 - Chlid 1 - Lineage 45 - TP1	RM	RM_Type_IIG	1	RM_Type_IIG__Type_IIG
6AA1C_X0455	A	A.3	acera45	Family 6 - Chlid 1 - Lineage 45 - TP1	Cas	CAS_Class1-Subtype-I-E	1	Cas__cas2_I-E_1
6AA1C_X0455	A	A.3	acera45	Family 6 - Chlid 1 - Lineage 45 - TP1	RM	RM_Type_IIG	1	RM_Type_IIG__Type_IIG
6AA1C_X0456	A	A.3	acera45	Family 6 - Chlid 1 - Lineage 45 - TP1	Cas	CAS_Class1-Subtype-I-E	1	Cas__cas2_I-E_1
6AA1C_X0456	A	A.3	acera45	Family 6 - Chlid 1 - Lineage 45 - TP1	RM	RM_Type_IIG	1	RM_Type_IIG__Type_IIG
6AA1C_X0458	A	A.3	acera45	Family 6 - Chlid 1 - Lineage 45 - TP1	Cas	CAS_Class1-Subtype-I-E	1	Cas__cas2_I-E_1
6AA1C_X0458	A	A.3	acera45	Family 6 - Chlid 1 - Lineage 45 - TP1	RM	RM_Type_IIG	1	RM_Type_IIG__Type_IIG
6AA1C_X0459	A	A.3	acera45	Family 6 - Chlid 1 - Lineage 45 - TP1	Cas	CAS_Class1-Subtype-I-E	1	Cas__cas2_I-E_1
6AA1C_X0459	A	A.3	acera45	Family 6 - Chlid 1 - Lineage 45 - TP1	RM	RM_Type_IIG	1	RM_Type_IIG__Type_IIG
6AA1C_X0460	E	E.1	acera42	Family 6 - Chlid 1 - Lineage 42 - TP1	Cas	CAS_Class1-Subtype-I-E	1	Cas__cas2_I-E_1
6AA1C_X0460	E	E.1	acera42	Family 6 - Chlid 1 - Lineage 42 - TP1	RM	RM_Type_IIG	1	RM_Type_IIG__Type_IIG
6AA1C_X0461	E	E.1	acera42	Family 6 - Chlid 1 - Lineage 42 - TP1	Cas	CAS_Class1-Subtype-I-E	1	Cas__cas2_I-E_1
6AA1C_X0461	E	E.1	acera42	Family 6 - Chlid 1 - Lineage 42 - TP1	RM	RM_Type_IIG	1	RM_Type_IIG__Type_IIG
6AA1C_X0680	A	A.3	acera45	Family 6 - Chlid 1 - Lineage 45 - TP1	Cas	CAS_Class1-Subtype-I-E	1	Cas__cas2_I-E_1
6AA1C_X0680	A	A.3	acera45	Family 6 - Chlid 1 - Lineage 45 - TP1	RM	RM_Type_IIG	1	RM_Type_IIG__Type_IIG
6AA1C_X0681	A	A.3	acera45	Family 6 - Chlid 1 - Lineage 45 - TP1	Cas	CAS_Class1-Subtype-I-E	1	Cas__cas2_I-E_1
6AA1C_X0681	A	A.3	acera45	Family 6 - Chlid 1 - Lineage 45 - TP1	RM	RM_Type_IIG	1	RM_Type_IIG__Type_IIG
6AA1F_AF35	E	E.1	acera42	Family 6 - Chlid 1 - Lineage 42 - TP1	Cas	CAS_Class1-Subtype-I-E	1	Cas__cas2_I-E_1
6AA1F_AF35	E	E.1	acera42	Family 6 - Chlid 1 - Lineage 42 - TP1	RM	RM_Type_IIG	1	RM_Type_IIG__Type_IIG
6AA1F_AF36	E	E.1	acera42	Family 6 - Chlid 1 - Lineage 42 - TP1	Cas	CAS_Class1-Subtype-I-E	1	Cas__cas2_I-E_1
6AA1F_AF36	E	E.1	acera42	Family 6 - Chlid 1 - Lineage 42 - TP1	RM	RM_Type_IIG	1	RM_Type_IIG__Type_IIG
6AA1F_AF37	E	E.1	acera42	Family 6 - Chlid 1 - Lineage 42 - TP1	Cas	CAS_Class1-Subtype-I-E	1	Cas__cas2_I-E_1
6AA1F_AF37	E	E.1	acera42	Family 6 - Chlid 1 - Lineage 42 - TP1	RM	RM_Type_IIG	1	RM_Type_IIG__Type_IIG
6AA1F_AF39	E	E.1	acera42	Family 6 - Chlid 1 - Lineage 42 - TP1	Cas	CAS_Class1-Subtype-I-E	1	Cas__cas2_I-E_1
6AA1F_AF39	E	E.1	acera42	Family 6 - Chlid 1 - Lineage 42 - TP1	RM	RM_Type_IIG	1	RM_Type_IIG__Type_IIG
6AA1F_AF41	E	E.1	acera42	Family 6 - Chlid 1 - Lineage 42 - TP1	Cas	CAS_Class1-Subtype-I-E	1	Cas__cas2_I-E_1
6AA1F_AF41	E	E.1	acera42	Family 6 - Chlid 1 - Lineage 42 - TP1	RM	RM_Type_IIG	1	RM_Type_IIG__Type_IIG
6AA1F_AF42	E	E.1	acera42	Family 6 - Chlid 1 - Lineage 42 - TP1	Cas	CAS_Class1-Subtype-I-E	1	Cas__cas2_I-E_1
6AA1F_AF42	E	E.1	acera42	Family 6 - Chlid 1 - Lineage 42 - TP1	RM	RM_Type_IIG	1	RM_Type_IIG__Type_IIG
6AA1F_AF43	E	E.1	acera42	Family 6 - Chlid 1 - Lineage 42 - TP1	Cas	CAS_Class1-Subtype-I-E	1	Cas__cas2_I-E_1
6AA1F_AF43	E	E.1	acera42	Family 6 - Chlid 1 - Lineage 42 - TP1	RM	RM_Type_IIG	1	RM_Type_IIG__Type_IIG
6AA1F_AF44	E	E.1	acera42	Family 6 - Chlid 1 - Lineage 42 - TP1	Cas	CAS_Class1-Subtype-I-E	1	Cas__cas2_I-E_1
6AA1F_AF44	E	E.1	acera42	Family 6 - Chlid 1 - Lineage 42 - TP1	RM	RM_Type_IIG	1	RM_Type_IIG__Type_IIG
6AA1F_AF47	E	E.1	acera42	Family 6 - Chlid 1 - Lineage 42 - TP1	Cas	CAS_Class1-Subtype-I-E	1	Cas__cas2_I-E_1
6AA1F_AF47	E	E.1	acera42	Family 6 - Chlid 1 - Lineage 42 - TP1	RM	RM_Type_IIG	1	RM_Type_IIG__Type_IIG
6AA1F_AF48	E	E.1	acera42	Family 6 - Chlid 1 - Lineage 42 - TP1	Cas	CAS_Class1-Subtype-I-E	1	Cas__cas2_I-E_1
6AA1F_AF48	E	E.1	acera42	Family 6 - Chlid 1 - Lineage 42 - TP1	RM	RM_Type_IIG	1	RM_Type_IIG__Type_IIG
6AA1F_AF49	E	E.1	acera42	Family 6 - Chlid 1 - Lineage 42 - TP1	Cas	CAS_Class1-Subtype-I-E	1	Cas__cas2_I-E_1
6AA1F_AF49	E	E.1	acera42	Family 6 - Chlid 1 - Lineage 42 - TP1	RM	RM_Type_IIG	1	RM_Type_IIG__Type_IIG
6AA1F_AF50	E	E.1	acera42	Family 6 - Chlid 1 - Lineage 42 - TP1	Cas	CAS_Class1-Subtype-I-E	1	Cas__cas2_I-E_1
6AA1F_AF50	E	E.1	acera42	Family 6 - Chlid 1 - Lineage 42 - TP1	RM	RM_Type_IIG	1	RM_Type_IIG__Type_IIG
6AA1F_AF51	E	E.1	acera42	Family 6 - Chlid 1 - Lineage 42 - TP1	Cas	CAS_Class1-Subtype-I-E	1	Cas__cas2_I-E_1
6AA1F_AF51	E	E.1	acera42	Family 6 - Chlid 1 - Lineage 42 - TP1	RM	RM_Type_IIG	1	RM_Type_IIG__Type_IIG
6AA1F_AF53	E	E.1	acera42	Family 6 - Chlid 1 - Lineage 42 - TP1	Cas	CAS_Class1-Subtype-I-E	1	Cas__cas2_I-E_1
6AA1F_AF53	E	E.1	acera42	Family 6 - Chlid 1 - Lineage 42 - TP1	RM	RM_Type_IIG	1	RM_Type_IIG__Type_IIG
6AA1F_AF54	E	E.1	acera42	Family 6 - Chlid 1 - Lineage 42 - TP1	Cas	CAS_Class1-Subtype-I-E	1	Cas__cas2_I-E_1
6AA1F_AF54	E	E.1	acera42	Family 6 - Chlid 1 - Lineage 42 - TP1	RM	RM_Type_IIG	1	RM_Type_IIG__Type_IIG
6AA1F_AF55	E	E.1	acera42	Family 6 - Chlid 1 - Lineage 42 - TP1	Cas	CAS_Class1-Subtype-I-E	1	Cas__cas2_I-E_1
6AA1F_AF55	E	E.1	acera42	Family 6 - Chlid 1 - Lineage 42 - TP1	RM	RM_Type_IIG	1	RM_Type_IIG__Type_IIG
6AA1F_AF56	E	E.1	acera42	Family 6 - Chlid 1 - Lineage 42 - TP1	Cas	CAS_Class1-Subtype-I-E	1	Cas__cas2_I-E_1
6AA1F_AF56	E	E.1	acera42	Family 6 - Chlid 1 - Lineage 42 - TP1	RM	RM_Type_IIG	1	RM_Type_IIG__Type_IIG
6AA1F_AF57	E	E.1	acera42	Family 6 - Chlid 1 - Lineage 42 - TP1	Cas	CAS_Class1-Subtype-I-E	1	Cas__cas2_I-E_1
6AA1F_AF57	E	E.1	acera42	Family 6 - Chlid 1 - Lineage 42 - TP1	RM	RM_Type_IIG	1	RM_Type_IIG__Type_IIG
6AA1F_AF58	E	E.1	acera42	Family 6 - Chlid 1 - Lineage 42 - TP1	Cas	CAS_Class1-Subtype-I-E	1	Cas__cas2_I-E_1
6AA1F_AF58	E	E.1	acera42	Family 6 - Chlid 1 - Lineage 42 - TP1	RM	RM_Type_IIG	1	RM_Type_IIG__Type_IIG
6AA1F_AF60	E	E.1	acera42	Family 6 - Chlid 1 - Lineage 42 - TP1	Cas	CAS_Class1-Subtype-I-E	1	Cas__cas2_I-E_1
6AA1F_AF60	E	E.1	acera42	Family 6 - Chlid 1 - Lineage 42 - TP1	RM	RM_Type_IIG	1	RM_Type_IIG__Type_IIG
6AA1F_AF61	C	C.1	acera23	Family 6 - Chlid 1 - Lineage 23 - TP1	Cas	CAS_Class1-Subtype-I-E	1	Cas__cas2_I-E_1
6AA1F_AF62	E	E.1	acera42	Family 6 - Chlid 1 - Lineage 42 - TP1	Cas	CAS_Class1-Subtype-I-E	1	Cas__cas2_I-E_1
6AA1F_AF62	E	E.1	acera42	Family 6 - Chlid 1 - Lineage 42 - TP1	RM	RM_Type_IIG	1	RM_Type_IIG__Type_IIG
6AA1F_AF63	E	E.1	acera42	Family 6 - Chlid 1 - Lineage 42 - TP1	Cas	CAS_Class1-Subtype-I-E	1	Cas__cas2_I-E_1
6AA1F_AF63	E	E.1	acera42	Family 6 - Chlid 1 - Lineage 42 - TP1	RM	RM_Type_IIG	1	RM_Type_IIG__Type_IIG
6AA1F_X0596	E	E.1	acera42	Family 6 - Chlid 1 - Lineage 42 - TP1	Cas	CAS_Class1-Subtype-I-E	1	Cas__cas2_I-E_1
6AA1F_X0596	E	E.1	acera42	Family 6 - Chlid 1 - Lineage 42 - TP1	RM	RM_Type_IIG	1	RM_Type_IIG__Type_IIG
6AA1K_X0137	E	E.1	acera42	Family 6 - Chlid 1 - Lineage 42 - TP1	Cas	CAS_Class1-Subtype-I-E	1	Cas__cas2_I-E_1
6AA1K_X0137	E	E.1	acera42	Family 6 - Chlid 1 - Lineage 42 - TP1	RM	RM_Type_IIG	1	RM_Type_IIG__Type_IIG
6AA1K_X0138	E	E.1	acera42	Family 6 - Chlid 1 - Lineage 42 - TP1	Cas	CAS_Class1-Subtype-I-E	1	Cas__cas2_I-E_1
6AA1K_X0138	E	E.1	acera42	Family 6 - Chlid 1 - Lineage 42 - TP1	RM	RM_Type_IIG	1	RM_Type_IIG__Type_IIG
6AA1K_X0139	E	E.1	acera42	Family 6 - Chlid 1 - Lineage 42 - TP1	Cas	CAS_Class1-Subtype-I-E	1	Cas__cas2_I-E_1
6AA1K_X0139	E	E.1	acera42	Family 6 - Chlid 1 - Lineage 42 - TP1	RM	RM_Type_IIG	1	RM_Type_IIG__Type_IIG
6AA1K_X0140	C	C.1	acera23	Family 6 - Chlid 1 - Lineage 23 - TP1	Cas	CAS_Class1-Subtype-I-E	1	Cas__cas2_I-E_1
6AA1K_X0141	E	E.1	acera42	Family 6 - Chlid 1 - Lineage 42 - TP1	Cas	CAS_Class1-Subtype-I-E	1	Cas__cas2_I-E_1
6AA1K_X0141	E	E.1	acera42	Family 6 - Chlid 1 - Lineage 42 - TP1	RM	RM_Type_IIG	1	RM_Type_IIG__Type_IIG
6AA1K_X0143	E	E.1	acera42	Family 6 - Chlid 1 - Lineage 42 - TP1	Cas	CAS_Class1-Subtype-I-E	1	Cas__cas2_I-E_1
6AA1K_X0143	E	E.1	acera42	Family 6 - Chlid 1 - Lineage 42 - TP1	RM	RM_Type_IIG	1	RM_Type_IIG__Type_IIG
6AA1K_X0144	E	E.1	acera42	Family 6 - Chlid 1 - Lineage 42 - TP1	Cas	CAS_Class1-Subtype-I-E	1	Cas__cas2_I-E_1
6AA1K_X0144	E	E.1	acera42	Family 6 - Chlid 1 - Lineage 42 - TP1	RM	RM_Type_IIG	1	RM_Type_IIG__Type_IIG
6AA1K_X0145	C	C.1	acera23	Family 6 - Chlid 1 - Lineage 23 - TP1	Cas	CAS_Class1-Subtype-I-E	1	Cas__cas2_I-E_1
6AA1K_X0146	C	C.1	acera23	Family 6 - Chlid 1 - Lineage 23 - TP1	Cas	CAS_Class1-Subtype-I-E	1	Cas__cas2_I-E_1
6AA1K_X0147	E	E.1	acera42	Family 6 - Chlid 1 - Lineage 42 - TP1	Cas	CAS_Class1-Subtype-I-E	1	Cas__cas2_I-E_1
6AA1K_X0147	E	E.1	acera42	Family 6 - Chlid 1 - Lineage 42 - TP1	RM	RM_Type_IIG	1	RM_Type_IIG__Type_IIG
6AA1K_X0148	E	E.1	acera42	Family 6 - Chlid 1 - Lineage 42 - TP1	Cas	CAS_Class1-Subtype-I-E	1	Cas__cas2_I-E_1
6AA1K_X0148	E	E.1	acera42	Family 6 - Chlid 1 - Lineage 42 - TP1	RM	RM_Type_IIG	1	RM_Type_IIG__Type_IIG
6AA1K_X0149	E	E.1	acera42	Family 6 - Chlid 1 - Lineage 42 - TP1	Cas	CAS_Class1-Subtype-I-E	1	Cas__cas2_I-E_1
6AA1K_X0149	E	E.1	acera42	Family 6 - Chlid 1 - Lineage 42 - TP1	RM	RM_Type_IIG	1	RM_Type_IIG__Type_IIG
6AA1K_X0150	C	C.1	acera23	Family 6 - Chlid 1 - Lineage 23 - TP1	Cas	CAS_Class1-Subtype-I-E	1	Cas__cas2_I-E_1
6AA1K_X0151	E	E.1	acera42	Family 6 - Chlid 1 - Lineage 42 - TP1	Cas	CAS_Class1-Subtype-I-E	1	Cas__cas2_I-E_1
6AA1K_X0151	E	E.1	acera42	Family 6 - Chlid 1 - Lineage 42 - TP1	RM	RM_Type_IIG	1	RM_Type_IIG__Type_IIG
6AA1K_X0152	E	E.1	acera42	Family 6 - Chlid 1 - Lineage 42 - TP1	Cas	CAS_Class1-Subtype-I-E	1	Cas__cas2_I-E_1
6AA1K_X0152	E	E.1	acera42	Family 6 - Chlid 1 - Lineage 42 - TP1	RM	RM_Type_IIG	1	RM_Type_IIG__Type_IIG
6AA1K_X0153	E	E.1	acera42	Family 6 - Chlid 1 - Lineage 42 - TP1	Cas	CAS_Class1-Subtype-I-E	1	Cas__cas2_I-E_1
6AA1K_X0153	E	E.1	acera42	Family 6 - Chlid 1 - Lineage 42 - TP1	RM	RM_Type_IIG	1	RM_Type_IIG__Type_IIG
6AA1K_X0154	C	C.1	acera23	Family 6 - Chlid 1 - Lineage 23 - TP1	Cas	CAS_Class1-Subtype-I-E	1	Cas__cas2_I-E_1
6AA1K_X0155	E	E.1	acera42	Family 6 - Chlid 1 - Lineage 42 - TP1	Cas	CAS_Class1-Subtype-I-E	1	Cas__cas2_I-E_1
6AA1K_X0155	E	E.1	acera42	Family 6 - Chlid 1 - Lineage 42 - TP1	RM	RM_Type_IIG	1	RM_Type_IIG__Type_IIG
6AA1K_X0157	C	C.1	acera23	Family 6 - Chlid 1 - Lineage 23 - TP1	Cas	CAS_Class1-Subtype-I-E	1	Cas__cas2_I-E_1
6AA1K_X0158	C	C.1	acera23	Family 6 - Chlid 1 - Lineage 23 - TP1	Cas	CAS_Class1-Subtype-I-E	1	Cas__cas2_I-E_1
6AA1K_X0159	E	E.1	acera42	Family 6 - Chlid 1 - Lineage 42 - TP1	Cas	CAS_Class1-Subtype-I-E	1	Cas__cas2_I-E_1
6AA1K_X0159	E	E.1	acera42	Family 6 - Chlid 1 - Lineage 42 - TP1	RM	RM_Type_IIG	1	RM_Type_IIG__Type_IIG
6AA1K_X0160	E	E.1	acera42	Family 6 - Chlid 1 - Lineage 42 - TP1	Cas	CAS_Class1-Subtype-I-E	1	Cas__cas2_I-E_1
6AA1K_X0160	E	E.1	acera42	Family 6 - Chlid 1 - Lineage 42 - TP1	RM	RM_Type_IIG	1	RM_Type_IIG__Type_IIG
6AA1K_X0161	E	E.1	acera42	Family 6 - Chlid 1 - Lineage 42 - TP1	Cas	CAS_Class1-Subtype-I-E	1	Cas__cas2_I-E_1
6AA1K_X0161	E	E.1	acera42	Family 6 - Chlid 1 - Lineage 42 - TP1	RM	RM_Type_IIG	1	RM_Type_IIG__Type_IIG
6AA1K_X0162	E	E.1	acera42	Family 6 - Chlid 1 - Lineage 42 - TP1	Cas	CAS_Class1-Subtype-I-E	1	Cas__cas2_I-E_1
6AA1K_X0162	E	E.1	acera42	Family 6 - Chlid 1 - Lineage 42 - TP1	RM	RM_Type_IIG	1	RM_Type_IIG__Type_IIG
6AA1K_X0163	E	E.1	acera42	Family 6 - Chlid 1 - Lineage 42 - TP1	Cas	CAS_Class1-Subtype-I-E	1	Cas__cas2_I-E_1
6AA1K_X0163	E	E.1	acera42	Family 6 - Chlid 1 - Lineage 42 - TP1	RM	RM_Type_IIG	1	RM_Type_IIG__Type_IIG
6AA1N_X0534	E	E.1	acera42	Family 6 - Chlid 1 - Lineage 42 - TP1	Cas	CAS_Class1-Subtype-I-E	1	Cas__cas2_I-E_1
6AA1N_X0534	E	E.1	acera42	Family 6 - Chlid 1 - Lineage 42 - TP1	RM	RM_Type_IIG	1	RM_Type_IIG__Type_IIG
6AA1N_X0535	E	E.1	acera42	Family 6 - Chlid 1 - Lineage 42 - TP1	Cas	CAS_Class1-Subtype-I-E	1	Cas__cas2_I-E_1
6AA1N_X0535	E	E.1	acera42	Family 6 - Chlid 1 - Lineage 42 - TP1	RM	RM_Type_IIG	1	RM_Type_IIG__Type_IIG
6AA1N_X0537	E	E.1	acera42	Family 6 - Chlid 1 - Lineage 42 - TP1	Cas	CAS_Class1-Subtype-I-E	1	Cas__cas2_I-E_1
6AA1N_X0537	E	E.1	acera42	Family 6 - Chlid 1 - Lineage 42 - TP1	RM	RM_Type_IIG	1	RM_Type_IIG__Type_IIG
6AA1N_X0538	C	C.1	acera23	Family 6 - Chlid 1 - Lineage 23 - TP1	Cas	CAS_Class1-Subtype-I-E	1	Cas__cas2_I-E_1
6AA1N_X0540	C	C.1	acera23	Family 6 - Chlid 1 - Lineage 23 - TP1	Cas	CAS_Class1-Subtype-I-E	1	Cas__cas2_I-E_1
6AA1N_X0541	C	C.1	acera23	Family 6 - Chlid 1 - Lineage 23 - TP1	Cas	CAS_Class1-Subtype-I-E	1	Cas__cas2_I-E_1
6AA1N_X0542	C	C.1	acera23	Family 6 - Chlid 1 - Lineage 23 - TP1	Cas	CAS_Class1-Subtype-I-E	1	Cas__cas2_I-E_1
6AA1N_X0544	E	E.1	acera42	Family 6 - Chlid 1 - Lineage 42 - TP1	Cas	CAS_Class1-Subtype-I-E	1	Cas__cas2_I-E_1
6AA1N_X0544	E	E.1	acera42	Family 6 - Chlid 1 - Lineage 42 - TP1	RM	RM_Type_IIG	1	RM_Type_IIG__Type_IIG
6AA1N_X0545	E	E.1	acera42	Family 6 - Chlid 1 - Lineage 42 - TP1	Cas	CAS_Class1-Subtype-I-E	1	Cas__cas2_I-E_1
6AA1N_X0545	E	E.1	acera42	Family 6 - Chlid 1 - Lineage 42 - TP1	RM	RM_Type_IIG	1	RM_Type_IIG__Type_IIG
6AA1N_X0546	E	E.1	acera42	Family 6 - Chlid 1 - Lineage 42 - TP1	Cas	CAS_Class1-Subtype-I-E	1	Cas__cas2_I-E_1
6AA1N_X0546	E	E.1	acera42	Family 6 - Chlid 1 - Lineage 42 - TP1	RM	RM_Type_IIG	1	RM_Type_IIG__Type_IIG
6AA1N_X0547	E	E.1	acera42	Family 6 - Chlid 1 - Lineage 42 - TP1	Cas	CAS_Class1-Subtype-I-E	1	Cas__cas2_I-E_1
6AA1N_X0547	E	E.1	acera42	Family 6 - Chlid 1 - Lineage 42 - TP1	RM	RM_Type_IIG	1	RM_Type_IIG__Type_IIG
6AA1N_X0548	E	E.1	acera42	Family 6 - Chlid 1 - Lineage 42 - TP1	Cas	CAS_Class1-Subtype-I-E	1	Cas__cas2_I-E_1
6AA1N_X0548	E	E.1	acera42	Family 6 - Chlid 1 - Lineage 42 - TP1	RM	RM_Type_IIG	1	RM_Type_IIG__Type_IIG
6AA1N_X0550	C	C.1	acera23	Family 6 - Chlid 1 - Lineage 23 - TP1	Cas	CAS_Class1-Subtype-I-E	1	Cas__cas2_I-E_1
6AA1N_X0551	E	E.1	acera42	Family 6 - Chlid 1 - Lineage 42 - TP1	Cas	CAS_Class1-Subtype-I-E	1	Cas__cas2_I-E_1
6AA1N_X0551	E	E.1	acera42	Family 6 - Chlid 1 - Lineage 42 - TP1	RM	RM_Type_IIG	1	RM_Type_IIG__Type_IIG
6AA1N_X0552	E	E.1	acera42	Family 6 - Chlid 1 - Lineage 42 - TP1	Cas	CAS_Class1-Subtype-I-E	1	Cas__cas2_I-E_1
6AA1N_X0552	E	E.1	acera42	Family 6 - Chlid 1 - Lineage 42 - TP1	RM	RM_Type_IIG	1	RM_Type_IIG__Type_IIG
6AA1N_X0553	E	E.1	acera42	Family 6 - Chlid 1 - Lineage 42 - TP1	Cas	CAS_Class1-Subtype-I-E	1	Cas__cas2_I-E_1
6AA1N_X0553	E	E.1	acera42	Family 6 - Chlid 1 - Lineage 42 - TP1	RM	RM_Type_IIG	1	RM_Type_IIG__Type_IIG
6AA1N_X0554	E	E.1	acera42	Family 6 - Chlid 1 - Lineage 42 - TP1	Cas	CAS_Class1-Subtype-I-E	1	Cas__cas2_I-E_1
6AA1N_X0554	E	E.1	acera42	Family 6 - Chlid 1 - Lineage 42 - TP1	RM	RM_Type_IIG	1	RM_Type_IIG__Type_IIG
6AA1N_X0555	C	C.1	acera23	Family 6 - Chlid 1 - Lineage 23 - TP1	Cas	CAS_Class1-Subtype-I-E	1	Cas__cas2_I-E_1
6AA1N_X0556	E	E.1	acera42	Family 6 - Chlid 1 - Lineage 42 - TP1	Cas	CAS_Class1-Subtype-I-E	1	Cas__cas2_I-E_1
6AA1N_X0556	E	E.1	acera42	Family 6 - Chlid 1 - Lineage 42 - TP1	RM	RM_Type_IIG	1	RM_Type_IIG__Type_IIG
6AA1N_X0557	E	E.1	acera42	Family 6 - Chlid 1 - Lineage 42 - TP1	Cas	CAS_Class1-Subtype-I-E	1	Cas__cas2_I-E_1
6AA1N_X0557	E	E.1	acera42	Family 6 - Chlid 1 - Lineage 42 - TP1	RM	RM_Type_IIG	1	RM_Type_IIG__Type_IIG
6AA1N_X0558	E	E.1	acera42	Family 6 - Chlid 1 - Lineage 42 - TP1	Cas	CAS_Class1-Subtype-I-E	1	Cas__cas2_I-E_1
6AA1N_X0558	E	E.1	acera42	Family 6 - Chlid 1 - Lineage 42 - TP1	RM	RM_Type_IIG	1	RM_Type_IIG__Type_IIG
6AA1N_X0559	E	E.1	acera42	Family 6 - Chlid 1 - Lineage 42 - TP1	Cas	CAS_Class1-Subtype-I-E	1	Cas__cas2_I-E_1
6AA1N_X0559	E	E.1	acera42	Family 6 - Chlid 1 - Lineage 42 - TP1	RM	RM_Type_IIG	1	RM_Type_IIG__Type_IIG
6AA1N_X0560	C	C.1	acera23	Family 6 - Chlid 1 - Lineage 23 - TP1	Cas	CAS_Class1-Subtype-I-E	1	Cas__cas2_I-E_1
6AA1N_X0562	E	E.1	acera42	Family 6 - Chlid 1 - Lineage 42 - TP1	Cas	CAS_Class1-Subtype-I-E	1	Cas__cas2_I-E_1
6AA1N_X0562	E	E.1	acera42	Family 6 - Chlid 1 - Lineage 42 - TP1	RM	RM_Type_IIG	1	RM_Type_IIG__Type_IIG
6PA1C_X0604	D	D.1	acera46	Family 6 - Adult 1 - Lineage 46 - TP1	AbiD	AbiD	1	AbiD__AbiD
6PA1C_X0604	D	D.1	acera46	Family 6 - Adult 1 - Lineage 46 - TP1	Cas	CAS_Class1-Subtype-I-E	1	Cas__cas2_I-E_1
6PA1C_X0604	D	D.1	acera46	Family 6 - Adult 1 - Lineage 46 - TP1	Lamassu-Fam	Lamassu-Fam	3	Lamassu-Fam__LmuB_SMC_hypothetical;Lamassu-Fam__LmuA_effector_hypothetical;Lamassu-Fam__LmuC_acc_hypothetical
6PA1C_X0604	D	D.1	acera46	Family 6 - Adult 1 - Lineage 46 - TP1	RM	RM_Type_III	2	RM_Type_III__Type_III_REases;RM_Type_III__Type_III_MTases
6PA1C_X0608	D	D.1	acera46	Family 6 - Adult 1 - Lineage 46 - TP1	AbiD	AbiD	1	AbiD__AbiD
6PA1C_X0608	D	D.1	acera46	Family 6 - Adult 1 - Lineage 46 - TP1	Cas	CAS_Class1-Subtype-I-E	1	Cas__cas2_I-E_1
6PA1C_X0608	D	D.1	acera46	Family 6 - Adult 1 - Lineage 46 - TP1	Lamassu-Fam	Lamassu-Fam	3	Lamassu-Fam__LmuB_SMC_hypothetical;Lamassu-Fam__LmuA_effector_hypothetical;Lamassu-Fam__LmuC_acc_hypothetical
6PA1C_X0608	D	D.1	acera46	Family 6 - Adult 1 - Lineage 46 - TP1	RM	RM_Type_III	2	RM_Type_III__Type_III_REases;RM_Type_III__Type_III_MTases
6PA1C_X0610	D	D.1	acera46	Family 6 - Adult 1 - Lineage 46 - TP1	AbiD	AbiD	1	AbiD__AbiD
6PA1C_X0610	D	D.1	acera46	Family 6 - Adult 1 - Lineage 46 - TP1	Cas	CAS_Class1-Subtype-I-E	1	Cas__cas2_I-E_1
6PA1C_X0610	D	D.1	acera46	Family 6 - Adult 1 - Lineage 46 - TP1	Lamassu-Fam	Lamassu-Fam	3	Lamassu-Fam__LmuB_SMC_hypothetical;Lamassu-Fam__LmuA_effector_hypothetical;Lamassu-Fam__LmuC_acc_hypothetical
6PA1C_X0610	D	D.1	acera46	Family 6 - Adult 1 - Lineage 46 - TP1	RM	RM_Type_III	2	RM_Type_III__Type_III_REases;RM_Type_III__Type_III_MTases
6PA1C_X0614	D	D.1	acera46	Family 6 - Adult 1 - Lineage 46 - TP1	AbiD	AbiD	1	AbiD__AbiD
6PA1C_X0614	D	D.1	acera46	Family 6 - Adult 1 - Lineage 46 - TP1	Cas	CAS_Class1-Subtype-I-E	1	Cas__cas2_I-E_1
6PA1C_X0614	D	D.1	acera46	Family 6 - Adult 1 - Lineage 46 - TP1	Lamassu-Fam	Lamassu-Fam	3	Lamassu-Fam__LmuB_SMC_hypothetical;Lamassu-Fam__LmuA_effector_hypothetical;Lamassu-Fam__LmuC_acc_hypothetical
6PA1C_X0614	D	D.1	acera46	Family 6 - Adult 1 - Lineage 46 - TP1	RM	RM_Type_III	2	RM_Type_III__Type_III_REases;RM_Type_III__Type_III_MTases
6PA1C_X0618	D	D.1	acera46	Family 6 - Adult 1 - Lineage 46 - TP1	AbiD	AbiD	1	AbiD__AbiD
6PA1C_X0618	D	D.1	acera46	Family 6 - Adult 1 - Lineage 46 - TP1	Cas	CAS_Class1-Subtype-I-E	1	Cas__cas2_I-E_1
6PA1C_X0618	D	D.1	acera46	Family 6 - Adult 1 - Lineage 46 - TP1	Lamassu-Fam	Lamassu-Fam	3	Lamassu-Fam__LmuB_SMC_hypothetical;Lamassu-Fam__LmuA_effector_hypothetical;Lamassu-Fam__LmuC_acc_hypothetical
6PA1C_X0618	D	D.1	acera46	Family 6 - Adult 1 - Lineage 46 - TP1	RM	RM_Type_III	2	RM_Type_III__Type_III_REases;RM_Type_III__Type_III_MTases
6PA1N_PN02	D	D.1	acera46	Family 6 - Adult 1 - Lineage 46 - TP1	AbiD	AbiD	1	AbiD__AbiD
6PA1N_PN02	D	D.1	acera46	Family 6 - Adult 1 - Lineage 46 - TP1	Cas	CAS_Class1-Subtype-I-E	1	Cas__cas2_I-E_1
6PA1N_PN02	D	D.1	acera46	Family 6 - Adult 1 - Lineage 46 - TP1	Lamassu-Fam	Lamassu-Fam	3	Lamassu-Fam__LmuB_SMC_hypothetical;Lamassu-Fam__LmuA_effector_hypothetical;Lamassu-Fam__LmuC_acc_hypothetical
6PA1N_PN02	D	D.1	acera46	Family 6 - Adult 1 - Lineage 46 - TP1	RM	RM_Type_III	2	RM_Type_III__Type_III_REases;RM_Type_III__Type_III_MTases
6PA1N_PN03	D	D.1	acera46	Family 6 - Adult 1 - Lineage 46 - TP1	AbiD	AbiD	1	AbiD__AbiD
6PA1N_PN03	D	D.1	acera46	Family 6 - Adult 1 - Lineage 46 - TP1	Cas	CAS_Class1-Subtype-I-E	1	Cas__cas2_I-E_1
6PA1N_PN03	D	D.1	acera46	Family 6 - Adult 1 - Lineage 46 - TP1	Lamassu-Fam	Lamassu-Fam	3	Lamassu-Fam__LmuB_SMC_hypothetical;Lamassu-Fam__LmuA_effector_hypothetical;Lamassu-Fam__LmuC_acc_hypothetical
6PA1N_PN03	D	D.1	acera46	Family 6 - Adult 1 - Lineage 46 - TP1	RM	RM_Type_III	2	RM_Type_III__Type_III_REases;RM_Type_III__Type_III_MTases
6PA1N_PN04	D	D.1	acera46	Family 6 - Adult 1 - Lineage 46 - TP1	AbiD	AbiD	1	AbiD__AbiD
6PA1N_PN04	D	D.1	acera46	Family 6 - Adult 1 - Lineage 46 - TP1	Cas	CAS_Class1-Subtype-I-E	1	Cas__cas2_I-E_1
6PA1N_PN04	D	D.1	acera46	Family 6 - Adult 1 - Lineage 46 - TP1	Lamassu-Fam	Lamassu-Fam	3	Lamassu-Fam__LmuB_SMC_hypothetical;Lamassu-Fam__LmuA_effector_hypothetical;Lamassu-Fam__LmuC_acc_hypothetical
6PA1N_PN04	D	D.1	acera46	Family 6 - Adult 1 - Lineage 46 - TP1	RM	RM_Type_III	2	RM_Type_III__Type_III_REases;RM_Type_III__Type_III_MTases
6PA1N_PN05	D	D.1	acera46	Family 6 - Adult 1 - Lineage 46 - TP1	AbiD	AbiD	1	AbiD__AbiD
6PA1N_PN05	D	D.1	acera46	Family 6 - Adult 1 - Lineage 46 - TP1	Cas	CAS_Class1-Subtype-I-E	1	Cas__cas2_I-E_1
6PA1N_PN05	D	D.1	acera46	Family 6 - Adult 1 - Lineage 46 - TP1	Lamassu-Fam	Lamassu-Fam	3	Lamassu-Fam__LmuA_effector_hypothetical;Lamassu-Fam__LmuC_acc_hypothetical;Lamassu-Fam__LmuB_SMC_hypothetical
6PA1N_PN05	D	D.1	acera46	Family 6 - Adult 1 - Lineage 46 - TP1	RM	RM_Type_III	2	RM_Type_III__Type_III_REases;RM_Type_III__Type_III_MTases
6PA1N_PN06	D	D.1	acera46	Family 6 - Adult 1 - Lineage 46 - TP1	AbiD	AbiD	1	AbiD__AbiD
6PA1N_PN06	D	D.1	acera46	Family 6 - Adult 1 - Lineage 46 - TP1	Cas	CAS_Class1-Subtype-I-E	1	Cas__cas2_I-E_1
6PA1N_PN06	D	D.1	acera46	Family 6 - Adult 1 - Lineage 46 - TP1	Lamassu-Fam	Lamassu-Fam	3	Lamassu-Fam__LmuB_SMC_hypothetical;Lamassu-Fam__LmuA_effector_hypothetical;Lamassu-Fam__LmuC_acc_hypothetical
6PA1N_PN06	D	D.1	acera46	Family 6 - Adult 1 - Lineage 46 - TP1	RM	RM_Type_III	2	RM_Type_III__Type_III_REases;RM_Type_III__Type_III_MTases
6PA1N_PN07	D	D.1	acera46	Family 6 - Adult 1 - Lineage 46 - TP1	AbiD	AbiD	1	AbiD__AbiD
6PA1N_PN07	D	D.1	acera46	Family 6 - Adult 1 - Lineage 46 - TP1	Cas	CAS_Class1-Subtype-I-E	1	Cas__cas2_I-E_1
6PA1N_PN07	D	D.1	acera46	Family 6 - Adult 1 - Lineage 46 - TP1	Lamassu-Fam	Lamassu-Fam	3	Lamassu-Fam__LmuB_SMC_hypothetical;Lamassu-Fam__LmuA_effector_hypothetical;Lamassu-Fam__LmuC_acc_hypothetical
6PA1N_PN07	D	D.1	acera46	Family 6 - Adult 1 - Lineage 46 - TP1	RM	RM_Type_III	2	RM_Type_III__Type_III_REases;RM_Type_III__Type_III_MTases
6PA1N_PN08	D	D.1	acera46	Family 6 - Adult 1 - Lineage 46 - TP1	AbiD	AbiD	1	AbiD__AbiD
6PA1N_PN08	D	D.1	acera46	Family 6 - Adult 1 - Lineage 46 - TP1	Cas	CAS_Class1-Subtype-I-E	1	Cas__cas2_I-E_1
6PA1N_PN08	D	D.1	acera46	Family 6 - Adult 1 - Lineage 46 - TP1	Lamassu-Fam	Lamassu-Fam	3	Lamassu-Fam__LmuB_SMC_hypothetical;Lamassu-Fam__LmuA_effector_hypothetical;Lamassu-Fam__LmuC_acc_hypothetical
6PA1N_PN08	D	D.1	acera46	Family 6 - Adult 1 - Lineage 46 - TP1	RM	RM_Type_III	2	RM_Type_III__Type_III_REases;RM_Type_III__Type_III_MTases
6PA1N_PN09	D	D.1	acera46	Family 6 - Adult 1 - Lineage 46 - TP1	AbiD	AbiD	1	AbiD__AbiD
6PA1N_PN09	D	D.1	acera46	Family 6 - Adult 1 - Lineage 46 - TP1	Cas	CAS_Class1-Subtype-I-E	1	Cas__cas2_I-E_1
6PA1N_PN09	D	D.1	acera46	Family 6 - Adult 1 - Lineage 46 - TP1	Lamassu-Fam	Lamassu-Fam	3	Lamassu-Fam__LmuA_effector_hypothetical;Lamassu-Fam__LmuC_acc_hypothetical;Lamassu-Fam__LmuB_SMC_hypothetical
6PA1N_PN09	D	D.1	acera46	Family 6 - Adult 1 - Lineage 46 - TP1	RM	RM_Type_III	2	RM_Type_III__Type_III_REases;RM_Type_III__Type_III_MTases
6PA1N_PN10	D	D.1	acera46	Family 6 - Adult 1 - Lineage 46 - TP1	AbiD	AbiD	1	AbiD__AbiD
6PA1N_PN10	D	D.1	acera46	Family 6 - Adult 1 - Lineage 46 - TP1	Cas	CAS_Class1-Subtype-I-E	1	Cas__cas2_I-E_1
6PA1N_PN10	D	D.1	acera46	Family 6 - Adult 1 - Lineage 46 - TP1	Lamassu-Fam	Lamassu-Fam	3	Lamassu-Fam__LmuB_SMC_hypothetical;Lamassu-Fam__LmuA_effector_hypothetical;Lamassu-Fam__LmuC_acc_hypothetical
6PA1N_PN10	D	D.1	acera46	Family 6 - Adult 1 - Lineage 46 - TP1	RM	RM_Type_III	2	RM_Type_III__Type_III_REases;RM_Type_III__Type_III_MTases
6PA1N_PN11	D	D.1	acera46	Family 6 - Adult 1 - Lineage 46 - TP1	AbiD	AbiD	1	AbiD__AbiD
6PA1N_PN11	D	D.1	acera46	Family 6 - Adult 1 - Lineage 46 - TP1	Cas	CAS_Class1-Subtype-I-E	1	Cas__cas2_I-E_1
6PA1N_PN11	D	D.1	acera46	Family 6 - Adult 1 - Lineage 46 - TP1	Lamassu-Fam	Lamassu-Fam	3	Lamassu-Fam__LmuB_SMC_hypothetical;Lamassu-Fam__LmuA_effector_hypothetical;Lamassu-Fam__LmuC_acc_hypothetical
6PA1N_PN11	D	D.1	acera46	Family 6 - Adult 1 - Lineage 46 - TP1	RM	RM_Type_III	2	RM_Type_III__Type_III_REases;RM_Type_III__Type_III_MTases
6PA1N_PN13	D	D.1	acera46	Family 6 - Adult 1 - Lineage 46 - TP1	AbiD	AbiD	1	AbiD__AbiD
6PA1N_PN13	D	D.1	acera46	Family 6 - Adult 1 - Lineage 46 - TP1	Cas	CAS_Class1-Subtype-I-E	1	Cas__cas2_I-E_1
6PA1N_PN13	D	D.1	acera46	Family 6 - Adult 1 - Lineage 46 - TP1	Lamassu-Fam	Lamassu-Fam	3	Lamassu-Fam__LmuB_SMC_hypothetical;Lamassu-Fam__LmuA_effector_hypothetical;Lamassu-Fam__LmuC_acc_hypothetical
6PA1N_PN13	D	D.1	acera46	Family 6 - Adult 1 - Lineage 46 - TP1	RM	RM_Type_III	2	RM_Type_III__Type_III_REases;RM_Type_III__Type_III_MTases
6PA1N_PN14	D	D.1	acera46	Family 6 - Adult 1 - Lineage 46 - TP1	AbiD	AbiD	1	AbiD__AbiD
6PA1N_PN14	D	D.1	acera46	Family 6 - Adult 1 - Lineage 46 - TP1	Cas	CAS_Class1-Subtype-I-E	1	Cas__cas2_I-E_1
6PA1N_PN14	D	D.1	acera46	Family 6 - Adult 1 - Lineage 46 - TP1	Lamassu-Fam	Lamassu-Fam	3	Lamassu-Fam__LmuB_SMC_hypothetical;Lamassu-Fam__LmuA_effector_hypothetical;Lamassu-Fam__LmuC_acc_hypothetical
6PA1N_PN14	D	D.1	acera46	Family 6 - Adult 1 - Lineage 46 - TP1	RM	RM_Type_III	2	RM_Type_III__Type_III_REases;RM_Type_III__Type_III_MTases
6PA1N_PN15	D	D.1	acera46	Family 6 - Adult 1 - Lineage 46 - TP1	AbiD	AbiD	1	AbiD__AbiD
6PA1N_PN15	D	D.1	acera46	Family 6 - Adult 1 - Lineage 46 - TP1	Cas	CAS_Class1-Subtype-I-E	1	Cas__cas2_I-E_1
6PA1N_PN15	D	D.1	acera46	Family 6 - Adult 1 - Lineage 46 - TP1	Lamassu-Fam	Lamassu-Fam	3	Lamassu-Fam__LmuB_SMC_hypothetical;Lamassu-Fam__LmuA_effector_hypothetical;Lamassu-Fam__LmuC_acc_hypothetical
6PA1N_PN15	D	D.1	acera46	Family 6 - Adult 1 - Lineage 46 - TP1	RM	RM_Type_III	2	RM_Type_III__Type_III_REases;RM_Type_III__Type_III_MTases
6PA1N_PN16	D	D.1	acera46	Family 6 - Adult 1 - Lineage 46 - TP1	AbiD	AbiD	1	AbiD__AbiD
6PA1N_PN16	D	D.1	acera46	Family 6 - Adult 1 - Lineage 46 - TP1	Cas	CAS_Class1-Subtype-I-E	1	Cas__cas2_I-E_1
6PA1N_PN16	D	D.1	acera46	Family 6 - Adult 1 - Lineage 46 - TP1	Lamassu-Fam	Lamassu-Fam	3	Lamassu-Fam__LmuB_SMC_hypothetical;Lamassu-Fam__LmuA_effector_hypothetical;Lamassu-Fam__LmuC_acc_hypothetical
6PA1N_PN16	D	D.1	acera46	Family 6 - Adult 1 - Lineage 46 - TP1	RM	RM_Type_III	2	RM_Type_III__Type_III_REases;RM_Type_III__Type_III_MTases
6PA1N_PN17	D	D.1	acera46	Family 6 - Adult 1 - Lineage 46 - TP1	AbiD	AbiD	1	AbiD__AbiD
6PA1N_PN17	D	D.1	acera46	Family 6 - Adult 1 - Lineage 46 - TP1	Cas	CAS_Class1-Subtype-I-E	1	Cas__cas2_I-E_1
6PA1N_PN17	D	D.1	acera46	Family 6 - Adult 1 - Lineage 46 - TP1	Lamassu-Fam	Lamassu-Fam	3	Lamassu-Fam__LmuB_SMC_hypothetical;Lamassu-Fam__LmuA_effector_hypothetical;Lamassu-Fam__LmuC_acc_hypothetical
6PA1N_PN17	D	D.1	acera46	Family 6 - Adult 1 - Lineage 46 - TP1	RM	RM_Type_III	2	RM_Type_III__Type_III_REases;RM_Type_III__Type_III_MTases
6PA1N_PN18	D	D.1	acera46	Family 6 - Adult 1 - Lineage 46 - TP1	AbiD	AbiD	1	AbiD__AbiD
6PA1N_PN18	D	D.1	acera46	Family 6 - Adult 1 - Lineage 46 - TP1	Cas	CAS_Class1-Subtype-I-E	1	Cas__cas2_I-E_1
6PA1N_PN18	D	D.1	acera46	Family 6 - Adult 1 - Lineage 46 - TP1	Lamassu-Fam	Lamassu-Fam	3	Lamassu-Fam__LmuB_SMC_hypothetical;Lamassu-Fam__LmuA_effector_hypothetical;Lamassu-Fam__LmuC_acc_hypothetical
6PA1N_PN18	D	D.1	acera46	Family 6 - Adult 1 - Lineage 46 - TP1	RM	RM_Type_III	2	RM_Type_III__Type_III_REases;RM_Type_III__Type_III_MTases
6PA1N_PN21	D	D.1	acera46	Family 6 - Adult 1 - Lineage 46 - TP1	AbiD	AbiD	1	AbiD__AbiD
6PA1N_PN21	D	D.1	acera46	Family 6 - Adult 1 - Lineage 46 - TP1	Cas	CAS_Class1-Subtype-I-E	1	Cas__cas2_I-E_1
6PA1N_PN21	D	D.1	acera46	Family 6 - Adult 1 - Lineage 46 - TP1	Lamassu-Fam	Lamassu-Fam	3	Lamassu-Fam__LmuB_SMC_hypothetical;Lamassu-Fam__LmuA_effector_hypothetical;Lamassu-Fam__LmuC_acc_hypothetical
6PA1N_PN21	D	D.1	acera46	Family 6 - Adult 1 - Lineage 46 - TP1	RM	RM_Type_III	2	RM_Type_III__Type_III_REases;RM_Type_III__Type_III_MTases
6PA1N_PN22	D	D.1	acera46	Family 6 - Adult 1 - Lineage 46 - TP1	AbiD	AbiD	1	AbiD__AbiD
6PA1N_PN22	D	D.1	acera46	Family 6 - Adult 1 - Lineage 46 - TP1	Cas	CAS_Class1-Subtype-I-E	1	Cas__cas2_I-E_1
6PA1N_PN22	D	D.1	acera46	Family 6 - Adult 1 - Lineage 46 - TP1	Lamassu-Fam	Lamassu-Fam	3	Lamassu-Fam__LmuB_SMC_hypothetical;Lamassu-Fam__LmuA_effector_hypothetical;Lamassu-Fam__LmuC_acc_hypothetical
6PA1N_PN22	D	D.1	acera46	Family 6 - Adult 1 - Lineage 46 - TP1	RM	RM_Type_III	2	RM_Type_III__Type_III_REases;RM_Type_III__Type_III_MTases
6PA1N_PN23	D	D.1	acera46	Family 6 - Adult 1 - Lineage 46 - TP1	AbiD	AbiD	1	AbiD__AbiD
6PA1N_PN23	D	D.1	acera46	Family 6 - Adult 1 - Lineage 46 - TP1	Cas	CAS_Class1-Subtype-I-E	1	Cas__cas2_I-E_1
6PA1N_PN23	D	D.1	acera46	Family 6 - Adult 1 - Lineage 46 - TP1	Lamassu-Fam	Lamassu-Fam	3	Lamassu-Fam__LmuB_SMC_hypothetical;Lamassu-Fam__LmuA_effector_hypothetical;Lamassu-Fam__LmuC_acc_hypothetical
6PA1N_PN23	D	D.1	acera46	Family 6 - Adult 1 - Lineage 46 - TP1	RM	RM_Type_III	2	RM_Type_III__Type_III_REases;RM_Type_III__Type_III_MTases
6PA1N_PN24	D	D.1	acera46	Family 6 - Adult 1 - Lineage 46 - TP1	AbiD	AbiD	1	AbiD__AbiD
6PA1N_PN24	D	D.1	acera46	Family 6 - Adult 1 - Lineage 46 - TP1	Cas	CAS_Class1-Subtype-I-E	1	Cas__cas2_I-E_1
6PA1N_PN24	D	D.1	acera46	Family 6 - Adult 1 - Lineage 46 - TP1	Lamassu-Fam	Lamassu-Fam	3	Lamassu-Fam__LmuB_SMC_hypothetical;Lamassu-Fam__LmuA_effector_hypothetical;Lamassu-Fam__LmuC_acc_hypothetical
6PA1N_PN24	D	D.1	acera46	Family 6 - Adult 1 - Lineage 46 - TP1	RM	RM_Type_III	2	RM_Type_III__Type_III_REases;RM_Type_III__Type_III_MTases
6PA1N_PN25	D	D.1	acera46	Family 6 - Adult 1 - Lineage 46 - TP1	AbiD	AbiD	1	AbiD__AbiD
6PA1N_PN25	D	D.1	acera46	Family 6 - Adult 1 - Lineage 46 - TP1	Cas	CAS_Class1-Subtype-I-E	1	Cas__cas2_I-E_1
6PA1N_PN25	D	D.1	acera46	Family 6 - Adult 1 - Lineage 46 - TP1	Lamassu-Fam	Lamassu-Fam	3	Lamassu-Fam__LmuB_SMC_hypothetical;Lamassu-Fam__LmuA_effector_hypothetical;Lamassu-Fam__LmuC_acc_hypothetical
6PA1N_PN25	D	D.1	acera46	Family 6 - Adult 1 - Lineage 46 - TP1	RM	RM_Type_III	2	RM_Type_III__Type_III_REases;RM_Type_III__Type_III_MTases
6PA1N_PN26	D	D.1	acera46	Family 6 - Adult 1 - Lineage 46 - TP1	AbiD	AbiD	1	AbiD__AbiD
6PA1N_PN26	D	D.1	acera46	Family 6 - Adult 1 - Lineage 46 - TP1	Cas	CAS_Class1-Subtype-I-E	1	Cas__cas2_I-E_1
6PA1N_PN26	D	D.1	acera46	Family 6 - Adult 1 - Lineage 46 - TP1	Lamassu-Fam	Lamassu-Fam	3	Lamassu-Fam__LmuB_SMC_hypothetical;Lamassu-Fam__LmuA_effector_hypothetical;Lamassu-Fam__LmuC_acc_hypothetical
6PA1N_PN26	D	D.1	acera46	Family 6 - Adult 1 - Lineage 46 - TP1	RM	RM_Type_III	2	RM_Type_III__Type_III_REases;RM_Type_III__Type_III_MTases
6PA1N_PN27	D	D.1	acera46	Family 6 - Adult 1 - Lineage 46 - TP1	AbiD	AbiD	1	AbiD__AbiD
6PA1N_PN27	D	D.1	acera46	Family 6 - Adult 1 - Lineage 46 - TP1	Cas	CAS_Class1-Subtype-I-E	1	Cas__cas2_I-E_1
6PA1N_PN27	D	D.1	acera46	Family 6 - Adult 1 - Lineage 46 - TP1	Lamassu-Fam	Lamassu-Fam	3	Lamassu-Fam__LmuB_SMC_hypothetical;Lamassu-Fam__LmuA_effector_hypothetical;Lamassu-Fam__LmuC_acc_hypothetical
6PA1N_PN27	D	D.1	acera46	Family 6 - Adult 1 - Lineage 46 - TP1	RM	RM_Type_III	2	RM_Type_III__Type_III_REases;RM_Type_III__Type_III_MTases
6PA1N_PN28	D	D.1	acera46	Family 6 - Adult 1 - Lineage 46 - TP1	AbiD	AbiD	1	AbiD__AbiD
6PA1N_PN28	D	D.1	acera46	Family 6 - Adult 1 - Lineage 46 - TP1	Cas	CAS_Class1-Subtype-I-E	1	Cas__cas2_I-E_1
6PA1N_PN28	D	D.1	acera46	Family 6 - Adult 1 - Lineage 46 - TP1	Lamassu-Fam	Lamassu-Fam	3	Lamassu-Fam__LmuB_SMC_hypothetical;Lamassu-Fam__LmuA_effector_hypothetical;Lamassu-Fam__LmuC_acc_hypothetical
6PA1N_PN28	D	D.1	acera46	Family 6 - Adult 1 - Lineage 46 - TP1	RM	RM_Type_III	2	RM_Type_III__Type_III_REases;RM_Type_III__Type_III_MTases
6PA1N_PN29	D	D.1	acera46	Family 6 - Adult 1 - Lineage 46 - TP1	AbiD	AbiD	1	AbiD__AbiD
6PA1N_PN29	D	D.1	acera46	Family 6 - Adult 1 - Lineage 46 - TP1	Cas	CAS_Class1-Subtype-I-E	1	Cas__cas2_I-E_1
6PA1N_PN29	D	D.1	acera46	Family 6 - Adult 1 - Lineage 46 - TP1	Lamassu-Fam	Lamassu-Fam	3	Lamassu-Fam__LmuB_SMC_hypothetical;Lamassu-Fam__LmuA_effector_hypothetical;Lamassu-Fam__LmuC_acc_hypothetical
6PA1N_PN29	D	D.1	acera46	Family 6 - Adult 1 - Lineage 46 - TP1	RM	RM_Type_III	2	RM_Type_III__Type_III_REases;RM_Type_III__Type_III_MTases
6PA1N_PN30	D	D.1	acera46	Family 6 - Adult 1 - Lineage 46 - TP1	AbiD	AbiD	1	AbiD__AbiD
6PA1N_PN30	D	D.1	acera46	Family 6 - Adult 1 - Lineage 46 - TP1	Cas	CAS_Class1-Subtype-I-E	1	Cas__cas2_I-E_1
6PA1N_PN30	D	D.1	acera46	Family 6 - Adult 1 - Lineage 46 - TP1	Lamassu-Fam	Lamassu-Fam	3	Lamassu-Fam__LmuB_SMC_hypothetical;Lamassu-Fam__LmuA_effector_hypothetical;Lamassu-Fam__LmuC_acc_hypothetical
6PA1N_PN30	D	D.1	acera46	Family 6 - Adult 1 - Lineage 46 - TP1	RM	RM_Type_III	2	RM_Type_III__Type_III_REases;RM_Type_III__Type_III_MTases
6PA1N_PN31	D	D.1	acera46	Family 6 - Adult 1 - Lineage 46 - TP1	AbiD	AbiD	1	AbiD__AbiD
6PA1N_PN31	D	D.1	acera46	Family 6 - Adult 1 - Lineage 46 - TP1	Cas	CAS_Class1-Subtype-I-E	1	Cas__cas2_I-E_1
6PA1N_PN31	D	D.1	acera46	Family 6 - Adult 1 - Lineage 46 - TP1	Lamassu-Fam	Lamassu-Fam	3	Lamassu-Fam__LmuB_SMC_hypothetical;Lamassu-Fam__LmuA_effector_hypothetical;Lamassu-Fam__LmuC_acc_hypothetical
6PA1N_PN31	D	D.1	acera46	Family 6 - Adult 1 - Lineage 46 - TP1	RM	RM_Type_III	2	RM_Type_III__Type_III_REases;RM_Type_III__Type_III_MTases
7AA1C_X1372	B	B.1	acera76	Family 7 - Child 1 - Lineage 76 - TP1	Cas	CAS_Class1-Subtype-I-E	1	Cas__cas2_I-E_1
7AA1C_X1372	B	B.1	acera76	Family 7 - Child 1 - Lineage 76 - TP1	RM	RM_Type_IIG	1	RM_Type_IIG__Type_IIG
7AA1K_X1662	B	B.1	acera59	Family 7 - Child 1 - Lineage 59 - TP1	Cas	CAS_Class1-Subtype-I-E	1	Cas__cas2_I-E_1
7AA1K_X1662	B	B.1	acera59	Family 7 - Child 1 - Lineage 59 - TP1	RM	RM_Type_IIG	1	RM_Type_IIG__Type_IIG
7AA1K_X1663	B	B.1	acera76	Family 7 - Child 1 - Lineage 76 - TP1	Cas	CAS_Class1-Subtype-I-E	1	Cas__cas2_I-E_1
7AA1K_X1663	B	B.1	acera76	Family 7 - Child 1 - Lineage 76 - TP1	RM	RM_Type_IIG	1	RM_Type_IIG__Type_IIG
7AA1K_X1666	B	B.1	acera76	Family 7 - Child 1 - Lineage 76 - TP1	Cas	CAS_Class1-Subtype-I-E	1	Cas__cas2_I-E_1
7AA1K_X1666	B	B.1	acera76	Family 7 - Child 1 - Lineage 76 - TP1	RM	RM_Type_IIG	1	RM_Type_IIG__Type_IIG
7AA1K_X1667	B	B.1	acera76	Family 7 - Child 1 - Lineage 76 - TP1	Cas	CAS_Class1-Subtype-I-E	1	Cas__cas2_I-E_1
7AA1K_X1667	B	B.1	acera76	Family 7 - Child 1 - Lineage 76 - TP1	RM	RM_Type_IIG	1	RM_Type_IIG__Type_IIG
7AA1N_X1425	B	B.1	acera76	Family 7 - Child 1 - Lineage 76 - TP1	Cas	CAS_Class1-Subtype-I-E	1	Cas__cas2_I-E_1
7AA1N_X1425	B	B.1	acera76	Family 7 - Child 1 - Lineage 76 - TP1	RM	RM_Type_IIG	1	RM_Type_IIG__Type_IIG
7AA1N_X1426	B	B.1	acera76	Family 7 - Child 1 - Lineage 76 - TP1	Cas	CAS_Class1-Subtype-I-E	1	Cas__cas2_I-E_1
7AA1N_X1426	B	B.1	acera76	Family 7 - Child 1 - Lineage 76 - TP1	RM	RM_Type_IIG	1	RM_Type_IIG__Type_IIG
7AA1N_X1427	B	B.1	acera76	Family 7 - Child 1 - Lineage 76 - TP1	Cas	CAS_Class1-Subtype-I-E	1	Cas__cas2_I-E_1
7AA1N_X1427	B	B.1	acera76	Family 7 - Child 1 - Lineage 76 - TP1	RM	RM_Type_IIG	1	RM_Type_IIG__Type_IIG
7AA1N_X1428	B	B.1	acera76	Family 7 - Child 1 - Lineage 76 - TP1	Cas	CAS_Class1-Subtype-I-E	1	Cas__cas2_I-E_1
7AA1N_X1428	B	B.1	acera76	Family 7 - Child 1 - Lineage 76 - TP1	RM	RM_Type_IIG	1	RM_Type_IIG__Type_IIG
7AA1N_X1429	B	B.1	acera76	Family 7 - Child 1 - Lineage 76 - TP1	Cas	CAS_Class1-Subtype-I-E	1	Cas__cas2_I-E_1
7AA1N_X1429	B	B.1	acera76	Family 7 - Child 1 - Lineage 76 - TP1	RM	RM_Type_IIG	1	RM_Type_IIG__Type_IIG
7AA1N_X1430	B	B.1	acera76	Family 7 - Child 1 - Lineage 76 - TP1	Cas	CAS_Class1-Subtype-I-E	1	Cas__cas2_I-E_1
7AA1N_X1430	B	B.1	acera76	Family 7 - Child 1 - Lineage 76 - TP1	RM	RM_Type_IIG	1	RM_Type_IIG__Type_IIG
7AA1N_X1432	B	B.1	acera76	Family 7 - Child 1 - Lineage 76 - TP1	Cas	CAS_Class1-Subtype-I-E	1	Cas__cas2_I-E_1
7AA1N_X1432	B	B.1	acera76	Family 7 - Child 1 - Lineage 76 - TP1	RM	RM_Type_IIG	1	RM_Type_IIG__Type_IIG
7AA1N_X1433	B	B.1	acera76	Family 7 - Child 1 - Lineage 76 - TP1	Cas	CAS_Class1-Subtype-I-E	1	Cas__cas2_I-E_1
7AA1N_X1433	B	B.1	acera76	Family 7 - Child 1 - Lineage 76 - TP1	RM	RM_Type_IIG	1	RM_Type_IIG__Type_IIG
7AA1N_X1434	B	B.1	acera76	Family 7 - Child 1 - Lineage 76 - TP1	Cas	CAS_Class1-Subtype-I-E	1	Cas__cas2_I-E_1
7AA1N_X1434	B	B.1	acera76	Family 7 - Child 1 - Lineage 76 - TP1	RM	RM_Type_IIG	1	RM_Type_IIG__Type_IIG
7AA1N_X1447	B	B.1	acera76	Family 7 - Child 1 - Lineage 76 - TP1	Cas	CAS_Class1-Subtype-I-E	1	Cas__cas2_I-E_1
7AA1N_X1447	B	B.1	acera76	Family 7 - Child 1 - Lineage 76 - TP1	RM	RM_Type_IIG	1	RM_Type_IIG__Type_IIG
7AA1N_X1448	B	B.1	acera76	Family 7 - Child 1 - Lineage 76 - TP1	Cas	CAS_Class1-Subtype-I-E	1	Cas__cas2_I-E_1
7AA1N_X1448	B	B.1	acera76	Family 7 - Child 1 - Lineage 76 - TP1	RM	RM_Type_IIG	1	RM_Type_IIG__Type_IIG
7AA1N_X1449	B	B.1	acera76	Family 7 - Child 1 - Lineage 76 - TP1	Cas	CAS_Class1-Subtype-I-E	1	Cas__cas2_I-E_1
7AA1N_X1449	B	B.1	acera76	Family 7 - Child 1 - Lineage 76 - TP1	RM	RM_Type_IIG	1	RM_Type_IIG__Type_IIG
7AA1N_X1450	B	B.1	acera76	Family 7 - Child 1 - Lineage 76 - TP1	Cas	CAS_Class1-Subtype-I-E	1	Cas__cas2_I-E_1
7AA1N_X1450	B	B.1	acera76	Family 7 - Child 1 - Lineage 76 - TP1	RM	RM_Type_IIG	1	RM_Type_IIG__Type_IIG
7AA1N_X1451	B	B.1	acera76	Family 7 - Child 1 - Lineage 76 - TP1	Cas	CAS_Class1-Subtype-I-E	1	Cas__cas2_I-E_1
7AA1N_X1451	B	B.1	acera76	Family 7 - Child 1 - Lineage 76 - TP1	RM	RM_Type_IIG	1	RM_Type_IIG__Type_IIG
7AA1N_X1452	B	B.1	acera76	Family 7 - Child 1 - Lineage 76 - TP1	Cas	CAS_Class1-Subtype-I-E	1	Cas__cas2_I-E_1
7AA1N_X1452	B	B.1	acera76	Family 7 - Child 1 - Lineage 76 - TP1	RM	RM_Type_IIG	1	RM_Type_IIG__Type_IIG
7AA1N_X1453	B	B.1	acera76	Family 7 - Child 1 - Lineage 76 - TP1	Cas	CAS_Class1-Subtype-I-E	1	Cas__cas2_I-E_1
7AA1N_X1453	B	B.1	acera76	Family 7 - Child 1 - Lineage 76 - TP1	RM	RM_Type_IIG	1	RM_Type_IIG__Type_IIG
7AA1N_X1454	B	B.1	acera76	Family 7 - Child 1 - Lineage 76 - TP1	Cas	CAS_Class1-Subtype-I-E	1	Cas__cas2_I-E_1
7AA1N_X1454	B	B.1	acera76	Family 7 - Child 1 - Lineage 76 - TP1	RM	RM_Type_IIG	1	RM_Type_IIG__Type_IIG
7AA1N_X1455	B	B.1	acera76	Family 7 - Child 1 - Lineage 76 - TP1	Cas	CAS_Class1-Subtype-I-E	1	Cas__cas2_I-E_1
7AA1N_X1455	B	B.1	acera76	Family 7 - Child 1 - Lineage 76 - TP1	RM	RM_Type_IIG	1	RM_Type_IIG__Type_IIG
7AA1N_X1456	B	B.1	acera76	Family 7 - Child 1 - Lineage 76 - TP1	Cas	CAS_Class1-Subtype-I-E	1	Cas__cas2_I-E_1
7AA1N_X1456	B	B.1	acera76	Family 7 - Child 1 - Lineage 76 - TP1	RM	RM_Type_IIG	1	RM_Type_IIG__Type_IIG
7AA1N_X1457	B	B.1	acera76	Family 7 - Child 1 - Lineage 76 - TP1	Cas	CAS_Class1-Subtype-I-E	1	Cas__cas2_I-E_1
7AA1N_X1457	B	B.1	acera76	Family 7 - Child 1 - Lineage 76 - TP1	RM	RM_Type_IIG	1	RM_Type_IIG__Type_IIG
7AA1N_X1458	B	B.1	acera76	Family 7 - Child 1 - Lineage 76 - TP1	Cas	CAS_Class1-Subtype-I-E	1	Cas__cas2_I-E_1
7AA1N_X1458	B	B.1	acera76	Family 7 - Child 1 - Lineage 76 - TP1	RM	RM_Type_IIG	1	RM_Type_IIG__Type_IIG
7AA1N_X1459	B	B.1	acera76	Family 7 - Child 1 - Lineage 76 - TP1	Cas	CAS_Class1-Subtype-I-E	1	Cas__cas2_I-E_1
7AA1N_X1459	B	B.1	acera76	Family 7 - Child 1 - Lineage 76 - TP1	RM	RM_Type_IIG	1	RM_Type_IIG__Type_IIG
7AA1N_X1460	B	B.1	acera76	Family 7 - Child 1 - Lineage 76 - TP1	Cas	CAS_Class1-Subtype-I-E	1	Cas__cas2_I-E_1
7AA1N_X1460	B	B.1	acera76	Family 7 - Child 1 - Lineage 76 - TP1	RM	RM_Type_IIG	1	RM_Type_IIG__Type_IIG
7AA4F_23YAC67	A	A.3	acera84	Family 7 - Child 1 - Lineage 84 - TP4	Cas	CAS_Class1-Subtype-I-E	1	Cas__cas2_I-E_1
7AA4F_23YAC67	A	A.3	acera84	Family 7 - Child 1 - Lineage 84 - TP4	RM	RM_Type_IIG	1	RM_Type_IIG__Type_IIG
7AA4F_23YAC68	A	A.3	acera88	Family 7 - Child 1 - Lineage 88 - TP4	Cas	CAS_Class1-Subtype-I-E	1	Cas__cas2_I-E_1
7AA4F_23YAC70	B	B.1	acera76	Family 7 - Child 1 - Lineage 76 - TP4	Cas	CAS_Class1-Subtype-I-E	1	Cas__cas2_I-E_1
7AA4F_23YAC70	B	B.1	acera76	Family 7 - Child 1 - Lineage 76 - TP4	RM	RM_Type_IIG	1	RM_Type_IIG__Type_IIG
7AA4F_9YB10	A	A.3	acera84	Family 7 - Child 1 - Lineage 84 - TP4	Cas	CAS_Class1-Subtype-I-E	1	Cas__cas2_I-E_1
7AA4F_9YB10	A	A.3	acera84	Family 7 - Child 1 - Lineage 84 - TP4	RM	RM_Type_IIG	1	RM_Type_IIG__Type_IIG
7AA4F_9YB11	A	A.3	acera86	Family 7 - Child 1 - Lineage 86 - TP4	Cas	CAS_Class1-Subtype-I-E	1	Cas__cas2_I-E_1
7AA4F_9YB11	A	A.3	acera86	Family 7 - Child 1 - Lineage 86 - TP4	RM	RM_Type_IIG	1	RM_Type_IIG__Type_IIG
7AA4F_9YB13	A	A.3	acera88	Family 7 - Child 1 - Lineage 88 - TP4	Cas	CAS_Class1-Subtype-I-E	1	Cas__cas2_I-E_1
7AA4F_9YB14	A	A.3	acera75	Family 7 - Child 1 - Lineage 75 - TP4	Cas	CAS_Class1-Subtype-I-E	1	Cas__cas2_I-E_1
7AA4F_9YB14	A	A.3	acera75	Family 7 - Child 1 - Lineage 75 - TP4	RM	RM_Type_IIG	1	RM_Type_IIG__Type_IIG
7AA4F_9YB17	B	B.1	acera76	Family 7 - Child 1 - Lineage 76 - TP4	Cas	CAS_Class1-Subtype-I-E	1	Cas__cas2_I-E_1
7AA4F_9YB17	B	B.1	acera76	Family 7 - Child 1 - Lineage 76 - TP4	RM	RM_Type_IIG	1	RM_Type_IIG__Type_IIG
7AA4F_9YB19	B	B.1	acera76	Family 7 - Child 1 - Lineage 76 - TP4	Cas	CAS_Class1-Subtype-I-E	1	Cas__cas2_I-E_1
7AA4F_9YB19	B	B.1	acera76	Family 7 - Child 1 - Lineage 76 - TP4	RM	RM_Type_IIG	1	RM_Type_IIG__Type_IIG
7AA4F_9YB2	A	A.3	acera84	Family 7 - Child 1 - Lineage 84 - TP4	Cas	CAS_Class1-Subtype-I-E	1	Cas__cas2_I-E_1
7AA4F_9YB2	A	A.3	acera84	Family 7 - Child 1 - Lineage 84 - TP4	RM	RM_Type_IIG	1	RM_Type_IIG__Type_IIG
7AA4F_9YB20	A	A.3	acera84	Family 7 - Child 1 - Lineage 84 - TP4	Cas	CAS_Class1-Subtype-I-E	1	Cas__cas2_I-E_1
7AA4F_9YB20	A	A.3	acera84	Family 7 - Child 1 - Lineage 84 - TP4	RM	RM_Type_IIG	1	RM_Type_IIG__Type_IIG
7AA4F_9YB22	B	B.1	acera76	Family 7 - Child 1 - Lineage 76 - TP4	Cas	CAS_Class1-Subtype-I-E	1	Cas__cas2_I-E_1
7AA4F_9YB22	B	B.1	acera76	Family 7 - Child 1 - Lineage 76 - TP4	RM	RM_Type_IIG	1	RM_Type_IIG__Type_IIG
7AA4F_9YB23	A	A.3	acera84	Family 7 - Child 1 - Lineage 84 - TP4	Cas	CAS_Class1-Subtype-I-E	1	Cas__cas2_I-E_1
7AA4F_9YB23	A	A.3	acera84	Family 7 - Child 1 - Lineage 84 - TP4	RM	RM_Type_IIG	1	RM_Type_IIG__Type_IIG
7AA4F_9YB24	A	A.3	acera88	Family 7 - Child 1 - Lineage 88 - TP4	AbiD	AbiD	1	AbiD__AbiD
7AA4F_9YB24	A	A.3	acera88	Family 7 - Child 1 - Lineage 88 - TP4	Cas	CAS_Class1-Subtype-I-E	1	Cas__cas2_I-E_1
7AA4F_9YB24	A	A.3	acera88	Family 7 - Child 1 - Lineage 88 - TP4	RM	RM_Type_I	3	RM__Type_I_MTases;RM__Type_I_REases;RM__Type_I_S
7AA4F_9YB3	B	B.1	acera76	Family 7 - Child 1 - Lineage 76 - TP4	Cas	CAS_Class1-Subtype-I-E	1	Cas__cas2_I-E_1
7AA4F_9YB3	B	B.1	acera76	Family 7 - Child 1 - Lineage 76 - TP4	RM	RM_Type_IIG	1	RM_Type_IIG__Type_IIG
7AA4F_9YB6	B	B.1	acera76	Family 7 - Child 1 - Lineage 76 - TP4	Cas	CAS_Class1-Subtype-I-E	1	Cas__cas2_I-E_1
7AA4F_9YB6	B	B.1	acera76	Family 7 - Child 1 - Lineage 76 - TP4	RM	RM_Type_IIG	1	RM_Type_IIG__Type_IIG
7AA4F_9YB9	B	B.1	acera76	Family 7 - Child 1 - Lineage 76 - TP4	Cas	CAS_Class1-Subtype-I-E	1	Cas__cas2_I-E_1
7AA4F_9YB9	B	B.1	acera76	Family 7 - Child 1 - Lineage 76 - TP4	RM	RM_Type_IIG	1	RM_Type_IIG__Type_IIG
7AA4K_9YB60	B	B.1	acera76	Family 7 - Child 1 - Lineage 76 - TP4	Cas	CAS_Class1-Subtype-I-E	1	Cas__cas2_I-E_1
7AA4K_9YB60	B	B.1	acera76	Family 7 - Child 1 - Lineage 76 - TP4	RM	RM_Type_IIG	1	RM_Type_IIG__Type_IIG
7AA4K_9YB61	B	B.1	acera76	Family 7 - Child 1 - Lineage 76 - TP4	Cas	CAS_Class1-Subtype-I-E	1	Cas__cas2_I-E_1
7AA4K_9YB61	B	B.1	acera76	Family 7 - Child 1 - Lineage 76 - TP4	RM	RM_Type_IIG	1	RM_Type_IIG__Type_IIG
7AA4K_9YB62	B	B.1	acera76	Family 7 - Child 1 - Lineage 76 - TP4	Cas	CAS_Class1-Subtype-I-E	1	Cas__cas2_I-E_1
7AA4K_9YB62	B	B.1	acera76	Family 7 - Child 1 - Lineage 76 - TP4	RM	RM_Type_IIG	1	RM_Type_IIG__Type_IIG
7AA4K_9YB63	A	A.3	acera75	Family 7 - Child 1 - Lineage 75 - TP4	Cas	CAS_Class1-Subtype-I-E	1	Cas__cas2_I-E_1
7AA4K_9YB63	A	A.3	acera75	Family 7 - Child 1 - Lineage 75 - TP4	RM	RM_Type_IIG	1	RM_Type_IIG__Type_IIG
7AA4K_9YB64	A	A.3	acera75	Family 7 - Child 1 - Lineage 75 - TP4	Cas	CAS_Class1-Subtype-I-E	1	Cas__cas2_I-E_1
7AA4K_9YB64	A	A.3	acera75	Family 7 - Child 1 - Lineage 75 - TP4	RM	RM_Type_IIG	1	RM_Type_IIG__Type_IIG
7AA4K_9YB65	B	B.1	acera76	Family 7 - Child 1 - Lineage 76 - TP4	Cas	CAS_Class1-Subtype-I-E	1	Cas__cas2_I-E_1
7AA4K_9YB65	B	B.1	acera76	Family 7 - Child 1 - Lineage 76 - TP4	RM	RM_Type_IIG	1	RM_Type_IIG__Type_IIG
7AA4K_9YB66	B	B.1	acera76	Family 7 - Child 1 - Lineage 76 - TP4	Cas	CAS_Class1-Subtype-I-E	1	Cas__cas2_I-E_1
7AA4K_9YB66	B	B.1	acera76	Family 7 - Child 1 - Lineage 76 - TP4	RM	RM_Type_IIG	1	RM_Type_IIG__Type_IIG
7AA4K_9YB67	B	B.1	acera76	Family 7 - Child 1 - Lineage 76 - TP4	Cas	CAS_Class1-Subtype-I-E	1	Cas__cas2_I-E_1
7AA4K_9YB67	B	B.1	acera76	Family 7 - Child 1 - Lineage 76 - TP4	RM	RM_Type_IIG	1	RM_Type_IIG__Type_IIG
7AA4N_23YAC61	B	B.1	acera76	Family 7 - Child 1 - Lineage 76 - TP4	Cas	CAS_Class1-Subtype-I-E	1	Cas__cas2_I-E_1
7AA4N_23YAC61	B	B.1	acera76	Family 7 - Child 1 - Lineage 76 - TP4	RM	RM_Type_IIG	1	RM_Type_IIG__Type_IIG
7AA4N_23YAC62	B	B.1	acera76	Family 7 - Child 1 - Lineage 76 - TP4	Cas	CAS_Class1-Subtype-I-E	1	Cas__cas2_I-E_1
7AA4N_23YAC62	B	B.1	acera76	Family 7 - Child 1 - Lineage 76 - TP4	RM	RM_Type_IIG	1	RM_Type_IIG__Type_IIG
7AA4N_23YAC63	B	B.1	acera76	Family 7 - Child 1 - Lineage 76 - TP4	Cas	CAS_Class1-Subtype-I-E	1	Cas__cas2_I-E_1
7AA4N_23YAC63	B	B.1	acera76	Family 7 - Child 1 - Lineage 76 - TP4	RM	RM_Type_IIG	1	RM_Type_IIG__Type_IIG
7AA4N_23YAC64	B	B.1	acera76	Family 7 - Child 1 - Lineage 76 - TP4	Cas	CAS_Class1-Subtype-I-E	1	Cas__cas2_I-E_1
7AA4N_23YAC64	B	B.1	acera76	Family 7 - Child 1 - Lineage 76 - TP4	RM	RM_Type_IIG	1	RM_Type_IIG__Type_IIG
7AA4N_23YAC65	B	B.1	acera76	Family 7 - Child 1 - Lineage 76 - TP4	Cas	CAS_Class1-Subtype-I-E	1	Cas__cas2_I-E_1
7AA4N_23YAC65	B	B.1	acera76	Family 7 - Child 1 - Lineage 76 - TP4	RM	RM_Type_IIG	1	RM_Type_IIG__Type_IIG
7AA4N_23YAC66	B	B.1	acera76	Family 7 - Child 1 - Lineage 76 - TP4	Cas	CAS_Class1-Subtype-I-E	1	Cas__cas2_I-E_1
7AA4N_23YAC66	B	B.1	acera76	Family 7 - Child 1 - Lineage 76 - TP4	RM	RM_Type_IIG	1	RM_Type_IIG__Type_IIG
7AA4N_9YB49	B	B.1	acera76	Family 7 - Child 1 - Lineage 76 - TP4	Cas	CAS_Class1-Subtype-I-E	1	Cas__cas2_I-E_1
7AA4N_9YB49	B	B.1	acera76	Family 7 - Child 1 - Lineage 76 - TP4	RM	RM_Type_IIG	1	RM_Type_IIG__Type_IIG
7AA4N_9YB50	B	B.1	acera76	Family 7 - Child 1 - Lineage 76 - TP4	Cas	CAS_Class1-Subtype-I-E	1	Cas__cas2_I-E_1
7AA4N_9YB50	B	B.1	acera76	Family 7 - Child 1 - Lineage 76 - TP4	RM	RM_Type_IIG	1	RM_Type_IIG__Type_IIG
7AA4N_9YB52	B	B.1	acera76	Family 7 - Child 1 - Lineage 76 - TP4	Cas	CAS_Class1-Subtype-I-E	1	Cas__cas2_I-E_1
7AA4N_9YB52	B	B.1	acera76	Family 7 - Child 1 - Lineage 76 - TP4	RM	RM_Type_IIG	1	RM_Type_IIG__Type_IIG
7AA4N_9YB53	B	B.1	acera76	Family 7 - Child 1 - Lineage 76 - TP4	Cas	CAS_Class1-Subtype-I-E	1	Cas__cas2_I-E_1
7AA4N_9YB53	B	B.1	acera76	Family 7 - Child 1 - Lineage 76 - TP4	RM	RM_Type_IIG	1	RM_Type_IIG__Type_IIG
7AA4N_9YB54	B	B.1	acera76	Family 7 - Child 1 - Lineage 76 - TP4	Cas	CAS_Class1-Subtype-I-E	1	Cas__cas2_I-E_1
7AA4N_9YB54	B	B.1	acera76	Family 7 - Child 1 - Lineage 76 - TP4	RM	RM_Type_IIG	1	RM_Type_IIG__Type_IIG
7AA4N_9YB55	B	B.1	acera76	Family 7 - Child 1 - Lineage 76 - TP4	Cas	CAS_Class1-Subtype-I-E	1	Cas__cas2_I-E_1
7AA4N_9YB55	B	B.1	acera76	Family 7 - Child 1 - Lineage 76 - TP4	RM	RM_Type_IIG	1	RM_Type_IIG__Type_IIG
7AA4N_9YB56	B	B.1	acera76	Family 7 - Child 1 - Lineage 76 - TP4	Cas	CAS_Class1-Subtype-I-E	1	Cas__cas2_I-E_1
7AA4N_9YB56	B	B.1	acera76	Family 7 - Child 1 - Lineage 76 - TP4	RM	RM_Type_IIG	1	RM_Type_IIG__Type_IIG
7AA4N_9YB58	B	B.1	acera76	Family 7 - Child 1 - Lineage 76 - TP4	Cas	CAS_Class1-Subtype-I-E	1	Cas__cas2_I-E_1
7AA4N_9YB58	B	B.1	acera76	Family 7 - Child 1 - Lineage 76 - TP4	RM	RM_Type_IIG	1	RM_Type_IIG__Type_IIG
7AB1F_X1249	H	H.2	acera1	Family 7 - Child 2 - Lineage 1 - TP1	AbiD	AbiD	1	AbiD__AbiD
7AB1F_X1249	H	H.2	acera1	Family 7 - Child 2 - Lineage 1 - TP1	Cas	CAS_Class1-Subtype-I-E	1	Cas__cas2_I-E_1
7AB1F_X1249	H	H.2	acera1	Family 7 - Child 2 - Lineage 1 - TP1	Gabija	Gabija	2	Gabija__GajB_2;Gabija__GajA
7AB1F_X1249	H	H.2	acera1	Family 7 - Child 2 - Lineage 1 - TP1	Lamassu-Fam	Lamassu-Fam	3	Lamassu-Fam__LmuA_effector_hypothetical;Lamassu-Fam__LmuB_SMC_hypothetical;Lamassu-Fam__LmuC_acc_hypothetical
7AB1F_X1249	H	H.2	acera1	Family 7 - Child 2 - Lineage 1 - TP1	RM	RM_Type_III	2	RM_Type_III__Type_III_MTases;RM_Type_III__Type_III_REases
7AB1F_X1250	H	H.2	acera1	Family 7 - Child 2 - Lineage 1 - TP1	AbiD	AbiD	1	AbiD__AbiD
7AB1F_X1250	H	H.2	acera1	Family 7 - Child 2 - Lineage 1 - TP1	Cas	CAS_Class1-Subtype-I-E	1	Cas__cas2_I-E_1
7AB1F_X1250	H	H.2	acera1	Family 7 - Child 2 - Lineage 1 - TP1	Gabija	Gabija	2	Gabija__GajA;Gabija__GajB_2
7AB1F_X1250	H	H.2	acera1	Family 7 - Child 2 - Lineage 1 - TP1	Lamassu-Fam	Lamassu-Fam	3	Lamassu-Fam__LmuA_effector_hypothetical;Lamassu-Fam__LmuB_SMC_hypothetical;Lamassu-Fam__LmuC_acc_hypothetical
7AB1F_X1250	H	H.2	acera1	Family 7 - Child 2 - Lineage 1 - TP1	RM	RM_Type_III	2	RM_Type_III__Type_III_MTases;RM_Type_III__Type_III_REases
7AB1F_X1253	H	H.2	acera1	Family 7 - Child 2 - Lineage 1 - TP1	AbiD	AbiD	1	AbiD__AbiD
7AB1F_X1253	H	H.2	acera1	Family 7 - Child 2 - Lineage 1 - TP1	Cas	CAS_Class1-Subtype-I-E	1	Cas__cas2_I-E_1
7AB1F_X1253	H	H.2	acera1	Family 7 - Child 2 - Lineage 1 - TP1	Gabija	Gabija	2	Gabija__GajA;Gabija__GajB_2
7AB1F_X1253	H	H.2	acera1	Family 7 - Child 2 - Lineage 1 - TP1	Lamassu-Fam	Lamassu-Fam	3	Lamassu-Fam__LmuB_SMC_hypothetical;Lamassu-Fam__LmuA_effector_hypothetical;Lamassu-Fam__LmuC_acc_hypothetical
7AB1F_X1253	H	H.2	acera1	Family 7 - Child 2 - Lineage 1 - TP1	RM	RM_Type_III	2	RM_Type_III__Type_III_MTases;RM_Type_III__Type_III_REases
7AB1F_X1314	K	K.2	acera60	Family 7 - Child 2 - Lineage 60 - TP1	Cas	CAS_Class1-Subtype-I-E	8	Cas__cas5_I-E_13;Cas__cas6e_I_II_III_IV_V_VI_3;Cas__cas7_I-E_16;Cas__cse2gr11_I-E_6;Cas__cas3_I_2;Cas__cas8e_I-E_5;Cas__cas2_I-E_1;Cas__cas1_I-E_1
7AB1F_X1316	H	H.2	acera2	Family 7 - Child 2 - Lineage 2 - TP1	AbiD	AbiD	1	AbiD__AbiD
7AB1F_X1316	H	H.2	acera2	Family 7 - Child 2 - Lineage 2 - TP1	Cas	CAS_Class1-Subtype-I-E	1	Cas__cas2_I-E_1
7AB1F_X1316	H	H.2	acera2	Family 7 - Child 2 - Lineage 2 - TP1	Gabija	Gabija	2	Gabija__GajB_2;Gabija__GajA
7AB1F_X1316	H	H.2	acera2	Family 7 - Child 2 - Lineage 2 - TP1	Lamassu-Fam	Lamassu-Fam	3	Lamassu-Fam__LmuC_acc_hypothetical;Lamassu-Fam__LmuB_SMC_hypothetical;Lamassu-Fam__LmuA_effector_hypothetical
7AB1F_X1316	H	H.2	acera2	Family 7 - Child 2 - Lineage 2 - TP1	RM	RM_Type_III	2	RM_Type_III__Type_III_MTases;RM_Type_III__Type_III_REases
7AB1F_X1319	H	H.2	acera1	Family 7 - Child 2 - Lineage 1 - TP1	AbiD	AbiD	1	AbiD__AbiD
7AB1F_X1319	H	H.2	acera1	Family 7 - Child 2 - Lineage 1 - TP1	Cas	CAS_Class1-Subtype-I-E	1	Cas__cas2_I-E_1
7AB1F_X1319	H	H.2	acera1	Family 7 - Child 2 - Lineage 1 - TP1	Gabija	Gabija	2	Gabija__GajA;Gabija__GajB_2
7AB1F_X1319	H	H.2	acera1	Family 7 - Child 2 - Lineage 1 - TP1	Lamassu-Fam	Lamassu-Fam	3	Lamassu-Fam__LmuB_SMC_hypothetical;Lamassu-Fam__LmuA_effector_hypothetical;Lamassu-Fam__LmuC_acc_hypothetical
7AB1F_X1319	H	H.2	acera1	Family 7 - Child 2 - Lineage 1 - TP1	RM	RM_Type_III	2	RM_Type_III__Type_III_MTases;RM_Type_III__Type_III_REases
7AB1K_X1191	K	K.2	acera60	Family 7 - Child 2 - Lineage 60 - TP1	Cas	CAS_Class1-Subtype-I-E	8	Cas__cas5_I-E_13;Cas__cas6e_I_II_III_IV_V_VI_3;Cas__cas7_I-E_16;Cas__cse2gr11_I-E_6;Cas__cas3_I_2;Cas__cas8e_I-E_5;Cas__cas2_I-E_1;Cas__cas1_I-E_1
7AB1K_X1192	K	K.2	acera60	Family 7 - Child 2 - Lineage 60 - TP1	Cas	CAS_Class1-Subtype-I-E	8	Cas__cas5_I-E_13;Cas__cas6e_I_II_III_IV_V_VI_3;Cas__cas7_I-E_16;Cas__cse2gr11_I-E_6;Cas__cas3_I_2;Cas__cas8e_I-E_5;Cas__cas2_I-E_1;Cas__cas1_I-E_1
7AB1K_X1196	K	K.2	acera60	Family 7 - Child 2 - Lineage 60 - TP1	Cas	CAS_Class1-Subtype-I-E	8	Cas__cas5_I-E_13;Cas__cas6e_I_II_III_IV_V_VI_3;Cas__cas7_I-E_16;Cas__cse2gr11_I-E_6;Cas__cas3_I_2;Cas__cas8e_I-E_5;Cas__cas2_I-E_1;Cas__cas1_I-E_1
7AB1K_X1274	K	K.2	acera60	Family 7 - Child 2 - Lineage 60 - TP1	Cas	CAS_Class1-Subtype-I-E	8	Cas__cas5_I-E_13;Cas__cas6e_I_II_III_IV_V_VI_3;Cas__cas7_I-E_16;Cas__cse2gr11_I-E_6;Cas__cas3_I_2;Cas__cas8e_I-E_5;Cas__cas2_I-E_1;Cas__cas1_I-E_1
7AB1N_X1173	H	H.2	acera1	Family 7 - Child 2 - Lineage 1 - TP1	AbiD	AbiD	1	AbiD__AbiD
7AB1N_X1173	H	H.2	acera1	Family 7 - Child 2 - Lineage 1 - TP1	Cas	CAS_Class1-Subtype-I-E	1	Cas__cas2_I-E_1
7AB1N_X1173	H	H.2	acera1	Family 7 - Child 2 - Lineage 1 - TP1	Gabija	Gabija	2	Gabija__GajB_2;Gabija__GajA
7AB1N_X1173	H	H.2	acera1	Family 7 - Child 2 - Lineage 1 - TP1	Lamassu-Fam	Lamassu-Fam	3	Lamassu-Fam__LmuC_acc_hypothetical;Lamassu-Fam__LmuA_effector_hypothetical;Lamassu-Fam__LmuB_SMC_hypothetical
7AB1N_X1173	H	H.2	acera1	Family 7 - Child 2 - Lineage 1 - TP1	RM	RM_Type_III	2	RM_Type_III__Type_III_MTases;RM_Type_III__Type_III_REases
7AB1N_X1175	K	K.2	acera60	Family 7 - Child 2 - Lineage 60 - TP1	Cas	CAS_Class1-Subtype-I-E	8	Cas__cas5_I-E_13;Cas__cas6e_I_II_III_IV_V_VI_3;Cas__cas7_I-E_16;Cas__cse2gr11_I-E_6;Cas__cas3_I_2;Cas__cas8e_I-E_5;Cas__cas2_I-E_1;Cas__cas1_I-E_1
7AB1N_X1176	K	K.2	acera60	Family 7 - Child 2 - Lineage 60 - TP1	Cas	CAS_Class1-Subtype-I-E	8	Cas__cas5_I-E_13;Cas__cas6e_I_II_III_IV_V_VI_3;Cas__cas7_I-E_16;Cas__cse2gr11_I-E_6;Cas__cas3_I_2;Cas__cas8e_I-E_5;Cas__cas2_I-E_1;Cas__cas1_I-E_1
7AB1N_X1177	H	H.2	acera1	Family 7 - Child 2 - Lineage 1 - TP1	AbiD	AbiD	1	AbiD__AbiD
7AB1N_X1177	H	H.2	acera1	Family 7 - Child 2 - Lineage 1 - TP1	Cas	CAS_Class1-Subtype-I-E	1	Cas__cas2_I-E_1
7AB1N_X1177	H	H.2	acera1	Family 7 - Child 2 - Lineage 1 - TP1	Gabija	Gabija	2	Gabija__GajB_2;Gabija__GajA
7AB1N_X1177	H	H.2	acera1	Family 7 - Child 2 - Lineage 1 - TP1	Lamassu-Fam	Lamassu-Fam	3	Lamassu-Fam__LmuC_acc_hypothetical;Lamassu-Fam__LmuA_effector_hypothetical;Lamassu-Fam__LmuB_SMC_hypothetical
7AB1N_X1177	H	H.2	acera1	Family 7 - Child 2 - Lineage 1 - TP1	RM	RM_Type_III	2	RM_Type_III__Type_III_MTases;RM_Type_III__Type_III_REases
7AB1N_X1178	H	H.2	acera1	Family 7 - Child 2 - Lineage 1 - TP1	AbiD	AbiD	1	AbiD__AbiD
7AB1N_X1178	H	H.2	acera1	Family 7 - Child 2 - Lineage 1 - TP1	Cas	CAS_Class1-Subtype-I-E	1	Cas__cas2_I-E_1
7AB1N_X1178	H	H.2	acera1	Family 7 - Child 2 - Lineage 1 - TP1	Gabija	Gabija	2	Gabija__GajB_2;Gabija__GajA
7AB1N_X1178	H	H.2	acera1	Family 7 - Child 2 - Lineage 1 - TP1	Lamassu-Fam	Lamassu-Fam	3	Lamassu-Fam__LmuC_acc_hypothetical;Lamassu-Fam__LmuA_effector_hypothetical;Lamassu-Fam__LmuB_SMC_hypothetical
7AB1N_X1178	H	H.2	acera1	Family 7 - Child 2 - Lineage 1 - TP1	RM	RM_Type_III	2	RM_Type_III__Type_III_MTases;RM_Type_III__Type_III_REases
7AB1N_X1179	H	H.2	acera2	Family 7 - Child 2 - Lineage 2 - TP1	AbiD	AbiD	1	AbiD__AbiD
7AB1N_X1179	H	H.2	acera2	Family 7 - Child 2 - Lineage 2 - TP1	Cas	CAS_Class1-Subtype-I-E	1	Cas__cas2_I-E_1
7AB1N_X1179	H	H.2	acera2	Family 7 - Child 2 - Lineage 2 - TP1	Gabija	Gabija	2	Gabija__GajB_2;Gabija__GajA
7AB1N_X1179	H	H.2	acera2	Family 7 - Child 2 - Lineage 2 - TP1	Lamassu-Fam	Lamassu-Fam	3	Lamassu-Fam__LmuB_SMC_hypothetical;Lamassu-Fam__LmuA_effector_hypothetical;Lamassu-Fam__LmuC_acc_hypothetical
7AB1N_X1179	H	H.2	acera2	Family 7 - Child 2 - Lineage 2 - TP1	RM	RM_Type_III	2	RM_Type_III__Type_III_MTases;RM_Type_III__Type_III_REases
7AB1N_X1182	H	H.2	acera1	Family 7 - Child 2 - Lineage 1 - TP1	AbiD	AbiD	1	AbiD__AbiD
7AB1N_X1182	H	H.2	acera1	Family 7 - Child 2 - Lineage 1 - TP1	Cas	CAS_Class1-Subtype-I-E	1	Cas__cas2_I-E_1
7AB1N_X1182	H	H.2	acera1	Family 7 - Child 2 - Lineage 1 - TP1	Gabija	Gabija	2	Gabija__GajB_2;Gabija__GajA
7AB1N_X1182	H	H.2	acera1	Family 7 - Child 2 - Lineage 1 - TP1	Lamassu-Fam	Lamassu-Fam	3	Lamassu-Fam__LmuA_effector_hypothetical;Lamassu-Fam__LmuB_SMC_hypothetical;Lamassu-Fam__LmuC_acc_hypothetical
7AB1N_X1182	H	H.2	acera1	Family 7 - Child 2 - Lineage 1 - TP1	RM	RM_Type_III	2	RM_Type_III__Type_III_MTases;RM_Type_III__Type_III_REases
7AB1N_X1184	H	H.2	acera2	Family 7 - Child 2 - Lineage 2 - TP1	AbiD	AbiD	1	AbiD__AbiD
7AB1N_X1184	H	H.2	acera2	Family 7 - Child 2 - Lineage 2 - TP1	Cas	CAS_Class1-Subtype-I-E	1	Cas__cas2_I-E_1
7AB1N_X1184	H	H.2	acera2	Family 7 - Child 2 - Lineage 2 - TP1	Gabija	Gabija	2	Gabija__GajB_2;Gabija__GajA
7AB1N_X1184	H	H.2	acera2	Family 7 - Child 2 - Lineage 2 - TP1	Lamassu-Fam	Lamassu-Fam	3	Lamassu-Fam__LmuA_effector_hypothetical;Lamassu-Fam__LmuB_SMC_hypothetical;Lamassu-Fam__LmuC_acc_hypothetical
7AB1N_X1184	H	H.2	acera2	Family 7 - Child 2 - Lineage 2 - TP1	RM	RM_Type_III	2	RM_Type_III__Type_III_MTases;RM_Type_III__Type_III_REases
7AB1N_X1185	K	K.2	acera60	Family 7 - Child 2 - Lineage 60 - TP1	Cas	CAS_Class1-Subtype-I-E	8	Cas__cas5_I-E_13;Cas__cas6e_I_II_III_IV_V_VI_3;Cas__cas7_I-E_16;Cas__cse2gr11_I-E_6;Cas__cas3_I_2;Cas__cas8e_I-E_5;Cas__cas2_I-E_1;Cas__cas1_I-E_1
7AB1N_X1186	H	H.2	acera2	Family 7 - Child 2 - Lineage 2 - TP1	AbiD	AbiD	1	AbiD__AbiD
7AB1N_X1186	H	H.2	acera2	Family 7 - Child 2 - Lineage 2 - TP1	Cas	CAS_Class1-Subtype-I-E	1	Cas__cas2_I-E_1
7AB1N_X1186	H	H.2	acera2	Family 7 - Child 2 - Lineage 2 - TP1	Gabija	Gabija	2	Gabija__GajA;Gabija__GajB_2
7AB1N_X1186	H	H.2	acera2	Family 7 - Child 2 - Lineage 2 - TP1	Lamassu-Fam	Lamassu-Fam	3	Lamassu-Fam__LmuC_acc_hypothetical;Lamassu-Fam__LmuB_SMC_hypothetical;Lamassu-Fam__LmuA_effector_hypothetical
7AB1N_X1186	H	H.2	acera2	Family 7 - Child 2 - Lineage 2 - TP1	RM	RM_Type_III	2	RM_Type_III__Type_III_MTases;RM_Type_III__Type_III_REases
7AB1N_X1188	A	A.3	acera84	Family 7 - Child 2 - Lineage 84 - TP1	Cas	CAS_Class1-Subtype-I-E	1	Cas__cas2_I-E_1
7AB1N_X1188	A	A.3	acera84	Family 7 - Child 2 - Lineage 84 - TP1	RM	RM_Type_IIG	1	RM_Type_IIG__Type_IIG
7AB1N_X1189	H	H.2	acera2	Family 7 - Child 2 - Lineage 2 - TP1	AbiD	AbiD	1	AbiD__AbiD
7AB1N_X1189	H	H.2	acera2	Family 7 - Child 2 - Lineage 2 - TP1	Cas	CAS_Class1-Subtype-I-E	1	Cas__cas2_I-E_1
7AB1N_X1189	H	H.2	acera2	Family 7 - Child 2 - Lineage 2 - TP1	Gabija	Gabija	2	Gabija__GajA;Gabija__GajB_2
7AB1N_X1189	H	H.2	acera2	Family 7 - Child 2 - Lineage 2 - TP1	Lamassu-Fam	Lamassu-Fam	3	Lamassu-Fam__LmuB_SMC_hypothetical;Lamassu-Fam__LmuC_acc_hypothetical;Lamassu-Fam__LmuA_effector_hypothetical
7AB1N_X1189	H	H.2	acera2	Family 7 - Child 2 - Lineage 2 - TP1	RM	RM_Type_III	2	RM_Type_III__Type_III_MTases;RM_Type_III__Type_III_REases
7AB1N_X1254	K	K.2	acera60	Family 7 - Child 2 - Lineage 60 - TP1	Cas	CAS_Class1-Subtype-I-E	8	Cas__cas5_I-E_13;Cas__cas6e_I_II_III_IV_V_VI_3;Cas__cas7_I-E_16;Cas__cse2gr11_I-E_6;Cas__cas3_I_2;Cas__cas8e_I-E_5;Cas__cas2_I-E_1;Cas__cas1_I-E_1
7AB1N_X1255	K	K.2	acera60	Family 7 - Child 2 - Lineage 60 - TP1	Cas	CAS_Class1-Subtype-I-E	8	Cas__cas5_I-E_13;Cas__cas6e_I_II_III_IV_V_VI_3;Cas__cas7_I-E_16;Cas__cse2gr11_I-E_6;Cas__cas3_I_2;Cas__cas8e_I-E_5;Cas__cas2_I-E_1;Cas__cas1_I-E_1
7AB1N_X1256	K	K.2	acera60	Family 7 - Child 2 - Lineage 60 - TP1	Cas	CAS_Class1-Subtype-I-E	8	Cas__cas5_I-E_13;Cas__cas6e_I_II_III_IV_V_VI_3;Cas__cas7_I-E_16;Cas__cse2gr11_I-E_6;Cas__cas3_I_2;Cas__cas8e_I-E_5;Cas__cas2_I-E_1;Cas__cas1_I-E_1
7AB3C_X1933	K	K.2	acera60	Family 7 - Child 2 - Lineage 60 - TP3	Cas	CAS_Class1-Subtype-I-E	8	Cas__cas5_I-E_13;Cas__cas6e_I_II_III_IV_V_VI_3;Cas__cas7_I-E_16;Cas__cse2gr11_I-E_6;Cas__cas3_I_2;Cas__cas8e_I-E_5;Cas__cas2_I-E_1;Cas__cas1_I-E_1
7AB3C_X1944	K	K.2	acera60	Family 7 - Child 2 - Lineage 60 - TP3	Cas	CAS_Class1-Subtype-I-E	8	Cas__cas5_I-E_13;Cas__cas6e_I_II_III_IV_V_VI_3;Cas__cas7_I-E_16;Cas__cse2gr11_I-E_6;Cas__cas3_I_2;Cas__cas8e_I-E_5;Cas__cas2_I-E_1;Cas__cas1_I-E_1
7AB3F_X1949	A	A.3	acera86	Family 7 - Child 2 - Lineage 86 - TP3	Cas	CAS_Class1-Subtype-I-E	1	Cas__cas2_I-E_1
7AB3F_X1949	A	A.3	acera86	Family 7 - Child 2 - Lineage 86 - TP3	RM	RM_Type_IIG	1	RM_Type_IIG__Type_IIG
7AB3K_X1901	K	K.2	acera60	Family 7 - Child 2 - Lineage 60 - TP3	Cas	CAS_Class1-Subtype-I-E	8	Cas__cas5_I-E_13;Cas__cas6e_I_II_III_IV_V_VI_3;Cas__cas7_I-E_16;Cas__cse2gr11_I-E_6;Cas__cas3_I_2;Cas__cas8e_I-E_5;Cas__cas2_I-E_1;Cas__cas1_I-E_1
7AB3K_X1902	K	K.2	acera60	Family 7 - Child 2 - Lineage 60 - TP3	Cas	CAS_Class1-Subtype-I-E	8	Cas__cas5_I-E_13;Cas__cas6e_I_II_III_IV_V_VI_3;Cas__cas7_I-E_16;Cas__cse2gr11_I-E_6;Cas__cas3_I_2;Cas__cas8e_I-E_5;Cas__cas2_I-E_1;Cas__cas1_I-E_1
7AB3K_X1904	K	K.2	acera60	Family 7 - Child 2 - Lineage 60 - TP3	Cas	CAS_Class1-Subtype-I-E	8	Cas__cas5_I-E_13;Cas__cas6e_I_II_III_IV_V_VI_3;Cas__cas7_I-E_16;Cas__cse2gr11_I-E_6;Cas__cas3_I_2;Cas__cas8e_I-E_5;Cas__cas2_I-E_1;Cas__cas1_I-E_1
7AB3K_X1905	K	K.2	acera60	Family 7 - Child 2 - Lineage 60 - TP3	Cas	CAS_Class1-Subtype-I-E	8	Cas__cas5_I-E_13;Cas__cas6e_I_II_III_IV_V_VI_3;Cas__cas7_I-E_16;Cas__cse2gr11_I-E_6;Cas__cas3_I_2;Cas__cas8e_I-E_5;Cas__cas2_I-E_1;Cas__cas1_I-E_1
7AB3K_X1906	K	K.2	acera60	Family 7 - Child 2 - Lineage 60 - TP3	Cas	CAS_Class1-Subtype-I-E	8	Cas__cas5_I-E_13;Cas__cas6e_I_II_III_IV_V_VI_3;Cas__cas7_I-E_16;Cas__cse2gr11_I-E_6;Cas__cas3_I_2;Cas__cas8e_I-E_5;Cas__cas2_I-E_1;Cas__cas1_I-E_1
7AB3K_X1907	K	K.2	acera60	Family 7 - Child 2 - Lineage 60 - TP3	Cas	CAS_Class1-Subtype-I-E	8	Cas__cas5_I-E_13;Cas__cas6e_I_II_III_IV_V_VI_3;Cas__cas7_I-E_16;Cas__cse2gr11_I-E_6;Cas__cas3_I_2;Cas__cas8e_I-E_5;Cas__cas2_I-E_1;Cas__cas1_I-E_1
7AB3K_X1908	K	K.2	acera60	Family 7 - Child 2 - Lineage 60 - TP3	Cas	CAS_Class1-Subtype-I-E	8	Cas__cas5_I-E_13;Cas__cas6e_I_II_III_IV_V_VI_3;Cas__cas7_I-E_16;Cas__cse2gr11_I-E_6;Cas__cas3_I_2;Cas__cas8e_I-E_5;Cas__cas2_I-E_1;Cas__cas1_I-E_1
7AB3K_X1909	K	K.2	acera60	Family 7 - Child 2 - Lineage 60 - TP3	Cas	CAS_Class1-Subtype-I-E	8	Cas__cas5_I-E_13;Cas__cas6e_I_II_III_IV_V_VI_3;Cas__cas7_I-E_16;Cas__cse2gr11_I-E_6;Cas__cas3_I_2;Cas__cas8e_I-E_5;Cas__cas2_I-E_1;Cas__cas1_I-E_1
7AB3K_X1912	B	B.1	acera59	Family 7 - Child 2 - Lineage 59 - TP3	Cas	CAS_Class1-Subtype-I-E	1	Cas__cas2_I-E_1
7AB3K_X1912	B	B.1	acera59	Family 7 - Child 2 - Lineage 59 - TP3	RM	RM_Type_IIG	1	RM_Type_IIG__Type_IIG
7AB3K_X1913	K	K.2	acera60	Family 7 - Child 2 - Lineage 60 - TP3	Cas	CAS_Class1-Subtype-I-E	8	Cas__cas5_I-E_13;Cas__cas6e_I_II_III_IV_V_VI_3;Cas__cas7_I-E_16;Cas__cse2gr11_I-E_6;Cas__cas3_I_2;Cas__cas8e_I-E_5;Cas__cas2_I-E_1;Cas__cas1_I-E_1
7AB3K_X1914	K	K.2	acera60	Family 7 - Child 2 - Lineage 60 - TP3	Cas	CAS_Class1-Subtype-I-E	8	Cas__cas5_I-E_13;Cas__cas6e_I_II_III_IV_V_VI_3;Cas__cas7_I-E_16;Cas__cse2gr11_I-E_6;Cas__cas3_I_2;Cas__cas8e_I-E_5;Cas__cas2_I-E_1;Cas__cas1_I-E_1
7AB3K_X1915	K	K.2	acera60	Family 7 - Child 2 - Lineage 60 - TP3	Cas	CAS_Class1-Subtype-I-E	8	Cas__cas5_I-E_13;Cas__cas6e_I_II_III_IV_V_VI_3;Cas__cas7_I-E_16;Cas__cse2gr11_I-E_6;Cas__cas3_I_2;Cas__cas8e_I-E_5;Cas__cas2_I-E_1;Cas__cas1_I-E_1
7AB3K_X1916	K	K.2	acera60	Family 7 - Child 2 - Lineage 60 - TP3	Cas	CAS_Class1-Subtype-I-E	8	Cas__cas5_I-E_13;Cas__cas6e_I_II_III_IV_V_VI_3;Cas__cas7_I-E_16;Cas__cse2gr11_I-E_6;Cas__cas3_I_2;Cas__cas8e_I-E_5;Cas__cas2_I-E_1;Cas__cas1_I-E_1
7AB3K_X1917	K	K.2	acera60	Family 7 - Child 2 - Lineage 60 - TP3	Cas	CAS_Class1-Subtype-I-E	8	Cas__cas5_I-E_13;Cas__cas6e_I_II_III_IV_V_VI_3;Cas__cas7_I-E_16;Cas__cse2gr11_I-E_6;Cas__cas3_I_2;Cas__cas8e_I-E_5;Cas__cas2_I-E_1;Cas__cas1_I-E_1
7AB3K_X1918	B	B.1	acera59	Family 7 - Child 2 - Lineage 59 - TP3	Cas	CAS_Class1-Subtype-I-E	1	Cas__cas2_I-E_1
7AB3K_X1918	B	B.1	acera59	Family 7 - Child 2 - Lineage 59 - TP3	RM	RM_Type_IIG	1	RM_Type_IIG__Type_IIG
7AB3K_X1919	K	K.2	acera60	Family 7 - Child 2 - Lineage 60 - TP3	Cas	CAS_Class1-Subtype-I-E	8	Cas__cas5_I-E_13;Cas__cas6e_I_II_III_IV_V_VI_3;Cas__cas7_I-E_16;Cas__cse2gr11_I-E_6;Cas__cas3_I_2;Cas__cas8e_I-E_5;Cas__cas2_I-E_1;Cas__cas1_I-E_1
7AB3K_X1920	K	K.2	acera60	Family 7 - Child 2 - Lineage 60 - TP3	Cas	CAS_Class1-Subtype-I-E	8	Cas__cas5_I-E_13;Cas__cas6e_I_II_III_IV_V_VI_3;Cas__cas7_I-E_16;Cas__cse2gr11_I-E_6;Cas__cas3_I_2;Cas__cas8e_I-E_5;Cas__cas2_I-E_1;Cas__cas1_I-E_1
7AB3K_X1921	K	K.2	acera60	Family 7 - Child 2 - Lineage 60 - TP3	Cas	CAS_Class1-Subtype-I-E	8	Cas__cas5_I-E_13;Cas__cas6e_I_II_III_IV_V_VI_3;Cas__cas7_I-E_16;Cas__cse2gr11_I-E_6;Cas__cas3_I_2;Cas__cas8e_I-E_5;Cas__cas2_I-E_1;Cas__cas1_I-E_1
7AB3K_X1922	B	B.1	acera59	Family 7 - Child 2 - Lineage 59 - TP3	Cas	CAS_Class1-Subtype-I-E	1	Cas__cas2_I-E_1
7AB3K_X1922	B	B.1	acera59	Family 7 - Child 2 - Lineage 59 - TP3	RM	RM_Type_IIG	1	RM_Type_IIG__Type_IIG
7AB3K_X1924	K	K.2	acera60	Family 7 - Child 2 - Lineage 60 - TP3	Cas	CAS_Class1-Subtype-I-E	8	Cas__cas5_I-E_13;Cas__cas6e_I_II_III_IV_V_VI_3;Cas__cas7_I-E_16;Cas__cse2gr11_I-E_6;Cas__cas3_I_2;Cas__cas8e_I-E_5;Cas__cas2_I-E_1;Cas__cas1_I-E_1
7AB3K_X1925	K	K.2	acera60	Family 7 - Child 2 - Lineage 60 - TP3	Cas	CAS_Class1-Subtype-I-E	8	Cas__cas5_I-E_13;Cas__cas6e_I_II_III_IV_V_VI_3;Cas__cas7_I-E_16;Cas__cse2gr11_I-E_6;Cas__cas3_I_2;Cas__cas8e_I-E_5;Cas__cas2_I-E_1;Cas__cas1_I-E_1
7AB3K_X1926	K	K.2	acera60	Family 7 - Child 2 - Lineage 60 - TP3	Cas	CAS_Class1-Subtype-I-E	8	Cas__cas5_I-E_13;Cas__cas6e_I_II_III_IV_V_VI_3;Cas__cas7_I-E_16;Cas__cse2gr11_I-E_6;Cas__cas3_I_2;Cas__cas8e_I-E_5;Cas__cas2_I-E_1;Cas__cas1_I-E_1
7AB3K_X1927	K	K.2	acera60	Family 7 - Child 2 - Lineage 60 - TP3	Cas	CAS_Class1-Subtype-I-E	8	Cas__cas5_I-E_13;Cas__cas6e_I_II_III_IV_V_VI_3;Cas__cas7_I-E_16;Cas__cse2gr11_I-E_6;Cas__cas3_I_2;Cas__cas8e_I-E_5;Cas__cas2_I-E_1;Cas__cas1_I-E_1
7AB3K_X1928	K	K.2	acera60	Family 7 - Child 2 - Lineage 60 - TP3	Cas	CAS_Class1-Subtype-I-E	8	Cas__cas5_I-E_13;Cas__cas6e_I_II_III_IV_V_VI_3;Cas__cas7_I-E_16;Cas__cse2gr11_I-E_6;Cas__cas3_I_2;Cas__cas8e_I-E_5;Cas__cas2_I-E_1;Cas__cas1_I-E_1
7AB3K_X1930	K	K.2	acera60	Family 7 - Child 2 - Lineage 60 - TP3	Cas	CAS_Class1-Subtype-I-E	8	Cas__cas5_I-E_13;Cas__cas6e_I_II_III_IV_V_VI_3;Cas__cas7_I-E_16;Cas__cse2gr11_I-E_6;Cas__cas3_I_2;Cas__cas8e_I-E_5;Cas__cas2_I-E_1;Cas__cas1_I-E_1
7AB3K_X1931	K	K.2	acera60	Family 7 - Child 2 - Lineage 60 - TP3	Cas	CAS_Class1-Subtype-I-E	8	Cas__cas5_I-E_13;Cas__cas6e_I_II_III_IV_V_VI_3;Cas__cas7_I-E_16;Cas__cse2gr11_I-E_6;Cas__cas3_I_2;Cas__cas8e_I-E_5;Cas__cas2_I-E_1;Cas__cas1_I-E_1
7AB3N_X1802	K	K.2	acera60	Family 7 - Child 2 - Lineage 60 - TP3	Cas	CAS_Class1-Subtype-I-E	8	Cas__cas5_I-E_13;Cas__cas6e_I_II_III_IV_V_VI_3;Cas__cas7_I-E_16;Cas__cse2gr11_I-E_6;Cas__cas3_I_2;Cas__cas8e_I-E_5;Cas__cas2_I-E_1;Cas__cas1_I-E_1
7AB3N_X1803	K	K.2	acera60	Family 7 - Child 2 - Lineage 60 - TP3	Cas	CAS_Class1-Subtype-I-E	8	Cas__cas5_I-E_13;Cas__cas6e_I_II_III_IV_V_VI_3;Cas__cas7_I-E_16;Cas__cse2gr11_I-E_6;Cas__cas3_I_2;Cas__cas8e_I-E_5;Cas__cas2_I-E_1;Cas__cas1_I-E_1
7AB3N_X1950	K	K.2	acera60	Family 7 - Child 2 - Lineage 60 - TP3	AbiH	AbiH	1	AbiH__AbiH
7AB3N_X1950	K	K.2	acera60	Family 7 - Child 2 - Lineage 60 - TP3	AbiZ	AbiZ	1	AbiZ__AbiZ
7AB3N_X1950	K	K.2	acera60	Family 7 - Child 2 - Lineage 60 - TP3	Cas	CAS_Class1-Subtype-I-E	8	Cas__cas5_I-E_13;Cas__cas6e_I_II_III_IV_V_VI_3;Cas__cas7_I-E_16;Cas__cse2gr11_I-E_6;Cas__cas3_I_2;Cas__cas8e_I-E_5;Cas__cas2_I-E_1;Cas__cas1_I-E_1
7AB3N_X1950	K	K.2	acera60	Family 7 - Child 2 - Lineage 60 - TP3	Cas	CAS_Class2-Subtype-II-A	4	Cas__csn2_II-A_4;Cas__cas1_I_II_III_IV_V_VI_5;Cas__cas9_II-A_1;Cas__cas2_I_II_III_IV_V_VI_6
7AB3N_X1950	K	K.2	acera60	Family 7 - Child 2 - Lineage 60 - TP3	RM	RM_Type_I	3	RM__Type_I_REases;RM__Type_I_MTases;RM__Type_I_S
7AB3N_X1950	K	K.2	acera60	Family 7 - Child 2 - Lineage 60 - TP3	RM	RM_Type_II	2	RM_Type_II__Type_II_MTases;RM_Type_II__Type_II_REases
7AB3N_X1951	K	K.2	acera60	Family 7 - Child 2 - Lineage 60 - TP3	Cas	CAS_Class1-Subtype-I-E	8	Cas__cas5_I-E_13;Cas__cas6e_I_II_III_IV_V_VI_3;Cas__cas7_I-E_16;Cas__cse2gr11_I-E_6;Cas__cas3_I_2;Cas__cas8e_I-E_5;Cas__cas2_I-E_1;Cas__cas1_I-E_1
7AB3N_X1952	K	K.2	acera60	Family 7 - Child 2 - Lineage 60 - TP3	Cas	CAS_Class1-Subtype-I-E	8	Cas__cas5_I-E_13;Cas__cas6e_I_II_III_IV_V_VI_3;Cas__cas7_I-E_16;Cas__cse2gr11_I-E_6;Cas__cas3_I_2;Cas__cas8e_I-E_5;Cas__cas2_I-E_1;Cas__cas1_I-E_1
7AB3N_X1954	K	K.2	acera60	Family 7 - Child 2 - Lineage 60 - TP3	Cas	CAS_Class1-Subtype-I-E	8	Cas__cas5_I-E_13;Cas__cas6e_I_II_III_IV_V_VI_3;Cas__cas7_I-E_16;Cas__cse2gr11_I-E_6;Cas__cas3_I_2;Cas__cas8e_I-E_5;Cas__cas2_I-E_1;Cas__cas1_I-E_1
7AB3N_X1955	K	K.2	acera60	Family 7 - Child 2 - Lineage 60 - TP3	Cas	CAS_Class1-Subtype-I-E	8	Cas__cas5_I-E_13;Cas__cas6e_I_II_III_IV_V_VI_3;Cas__cas7_I-E_16;Cas__cse2gr11_I-E_6;Cas__cas3_I_2;Cas__cas8e_I-E_5;Cas__cas2_I-E_1;Cas__cas1_I-E_1
7AB3N_X1957	K	K.2	acera60	Family 7 - Child 2 - Lineage 60 - TP3	Cas	CAS_Class1-Subtype-I-E	8	Cas__cas5_I-E_13;Cas__cas6e_I_II_III_IV_V_VI_3;Cas__cas7_I-E_16;Cas__cse2gr11_I-E_6;Cas__cas3_I_2;Cas__cas8e_I-E_5;Cas__cas2_I-E_1;Cas__cas1_I-E_1
7AB3N_X1958	K	K.2	acera60	Family 7 - Child 2 - Lineage 60 - TP3	Cas	CAS_Class1-Subtype-I-E	8	Cas__cas5_I-E_13;Cas__cas6e_I_II_III_IV_V_VI_3;Cas__cas7_I-E_16;Cas__cse2gr11_I-E_6;Cas__cas3_I_2;Cas__cas8e_I-E_5;Cas__cas2_I-E_1;Cas__cas1_I-E_1
7AB3N_X1960	K	K.2	acera60	Family 7 - Child 2 - Lineage 60 - TP3	Cas	CAS_Class1-Subtype-I-E	8	Cas__cas5_I-E_13;Cas__cas6e_I_II_III_IV_V_VI_3;Cas__cas7_I-E_16;Cas__cse2gr11_I-E_6;Cas__cas3_I_2;Cas__cas8e_I-E_5;Cas__cas2_I-E_1;Cas__cas1_I-E_1
7AB3N_X1961	K	K.2	acera60	Family 7 - Child 2 - Lineage 60 - TP3	Cas	CAS_Class1-Subtype-I-E	8	Cas__cas5_I-E_13;Cas__cas6e_I_II_III_IV_V_VI_3;Cas__cas7_I-E_16;Cas__cse2gr11_I-E_6;Cas__cas3_I_2;Cas__cas8e_I-E_5;Cas__cas2_I-E_1;Cas__cas1_I-E_1
7AB3N_X1962	K	K.2	acera60	Family 7 - Child 2 - Lineage 60 - TP3	Cas	CAS_Class1-Subtype-I-E	8	Cas__cas5_I-E_13;Cas__cas6e_I_II_III_IV_V_VI_3;Cas__cas7_I-E_16;Cas__cse2gr11_I-E_6;Cas__cas3_I_2;Cas__cas8e_I-E_5;Cas__cas2_I-E_1;Cas__cas1_I-E_1
7AB3N_X1963	K	K.2	acera60	Family 7 - Child 2 - Lineage 60 - TP3	Cas	CAS_Class1-Subtype-I-E	8	Cas__cas5_I-E_13;Cas__cas6e_I_II_III_IV_V_VI_3;Cas__cas7_I-E_16;Cas__cse2gr11_I-E_6;Cas__cas3_I_2;Cas__cas8e_I-E_5;Cas__cas2_I-E_1;Cas__cas1_I-E_1
7AB3N_X1964	K	K.2	acera60	Family 7 - Child 2 - Lineage 60 - TP3	Cas	CAS_Class1-Subtype-I-E	8	Cas__cas5_I-E_13;Cas__cas6e_I_II_III_IV_V_VI_3;Cas__cas7_I-E_16;Cas__cse2gr11_I-E_6;Cas__cas3_I_2;Cas__cas8e_I-E_5;Cas__cas2_I-E_1;Cas__cas1_I-E_1
7AB3N_X1965	K	K.2	acera60	Family 7 - Child 2 - Lineage 60 - TP3	Cas	CAS_Class1-Subtype-I-E	8	Cas__cas5_I-E_13;Cas__cas6e_I_II_III_IV_V_VI_3;Cas__cas7_I-E_16;Cas__cse2gr11_I-E_6;Cas__cas3_I_2;Cas__cas8e_I-E_5;Cas__cas2_I-E_1;Cas__cas1_I-E_1
7AB3N_X1966	K	K.2	acera60	Family 7 - Child 2 - Lineage 60 - TP3	Cas	CAS_Class1-Subtype-I-E	8	Cas__cas5_I-E_13;Cas__cas6e_I_II_III_IV_V_VI_3;Cas__cas7_I-E_16;Cas__cse2gr11_I-E_6;Cas__cas3_I_2;Cas__cas8e_I-E_5;Cas__cas2_I-E_1;Cas__cas1_I-E_1
7AB3N_X1967	K	K.2	acera60	Family 7 - Child 2 - Lineage 60 - TP3	Cas	CAS_Class1-Subtype-I-E	8	Cas__cas5_I-E_13;Cas__cas6e_I_II_III_IV_V_VI_3;Cas__cas7_I-E_16;Cas__cse2gr11_I-E_6;Cas__cas3_I_2;Cas__cas8e_I-E_5;Cas__cas2_I-E_1;Cas__cas1_I-E_1
7AB3N_X1968	K	K.2	acera60	Family 7 - Child 2 - Lineage 60 - TP3	Cas	CAS_Class1-Subtype-I-E	8	Cas__cas5_I-E_13;Cas__cas6e_I_II_III_IV_V_VI_3;Cas__cas7_I-E_16;Cas__cse2gr11_I-E_6;Cas__cas3_I_2;Cas__cas8e_I-E_5;Cas__cas2_I-E_1;Cas__cas1_I-E_1
7AB3N_X1969	K	K.2	acera60	Family 7 - Child 2 - Lineage 60 - TP3	Cas	CAS_Class1-Subtype-I-E	8	Cas__cas5_I-E_13;Cas__cas6e_I_II_III_IV_V_VI_3;Cas__cas7_I-E_16;Cas__cse2gr11_I-E_6;Cas__cas3_I_2;Cas__cas8e_I-E_5;Cas__cas2_I-E_1;Cas__cas1_I-E_1
7AB3N_X1970	K	K.2	acera60	Family 7 - Child 2 - Lineage 60 - TP3	Cas	CAS_Class1-Subtype-I-E	8	Cas__cas5_I-E_13;Cas__cas6e_I_II_III_IV_V_VI_3;Cas__cas7_I-E_16;Cas__cse2gr11_I-E_6;Cas__cas3_I_2;Cas__cas8e_I-E_5;Cas__cas2_I-E_1;Cas__cas1_I-E_1
7AB3N_X1974	K	K.2	acera60	Family 7 - Child 2 - Lineage 60 - TP3	Cas	CAS_Class1-Subtype-I-E	8	Cas__cas5_I-E_13;Cas__cas6e_I_II_III_IV_V_VI_3;Cas__cas7_I-E_16;Cas__cse2gr11_I-E_6;Cas__cas3_I_2;Cas__cas8e_I-E_5;Cas__cas2_I-E_1;Cas__cas1_I-E_1
7AB3N_X1975	K	K.2	acera60	Family 7 - Child 2 - Lineage 60 - TP3	Cas	CAS_Class1-Subtype-I-E	8	Cas__cas5_I-E_13;Cas__cas6e_I_II_III_IV_V_VI_3;Cas__cas7_I-E_16;Cas__cse2gr11_I-E_6;Cas__cas3_I_2;Cas__cas8e_I-E_5;Cas__cas2_I-E_1;Cas__cas1_I-E_1
7AB3N_X1976	K	K.2	acera60	Family 7 - Child 2 - Lineage 60 - TP3	Cas	CAS_Class1-Subtype-I-E	8	Cas__cas5_I-E_13;Cas__cas6e_I_II_III_IV_V_VI_3;Cas__cas7_I-E_16;Cas__cse2gr11_I-E_6;Cas__cas3_I_2;Cas__cas8e_I-E_5;Cas__cas2_I-E_1;Cas__cas1_I-E_1
7AB3N_X1977	K	K.2	acera60	Family 7 - Child 2 - Lineage 60 - TP3	Cas	CAS_Class1-Subtype-I-E	8	Cas__cas5_I-E_13;Cas__cas6e_I_II_III_IV_V_VI_3;Cas__cas7_I-E_16;Cas__cse2gr11_I-E_6;Cas__cas3_I_2;Cas__cas8e_I-E_5;Cas__cas2_I-E_1;Cas__cas1_I-E_1
7AB3N_X1978	K	K.2	acera60	Family 7 - Child 2 - Lineage 60 - TP3	Cas	CAS_Class1-Subtype-I-E	8	Cas__cas5_I-E_13;Cas__cas6e_I_II_III_IV_V_VI_3;Cas__cas7_I-E_16;Cas__cse2gr11_I-E_6;Cas__cas3_I_2;Cas__cas8e_I-E_5;Cas__cas2_I-E_1;Cas__cas1_I-E_1
7AB3N_X1979	K	K.2	acera60	Family 7 - Child 2 - Lineage 60 - TP3	Cas	CAS_Class1-Subtype-I-E	8	Cas__cas5_I-E_13;Cas__cas6e_I_II_III_IV_V_VI_3;Cas__cas7_I-E_16;Cas__cse2gr11_I-E_6;Cas__cas3_I_2;Cas__cas8e_I-E_5;Cas__cas2_I-E_1;Cas__cas1_I-E_1
7AB3N_X1981	K	K.2	acera60	Family 7 - Child 2 - Lineage 60 - TP3	Cas	CAS_Class1-Subtype-I-E	8	Cas__cas5_I-E_13;Cas__cas6e_I_II_III_IV_V_VI_3;Cas__cas7_I-E_16;Cas__cse2gr11_I-E_6;Cas__cas3_I_2;Cas__cas8e_I-E_5;Cas__cas2_I-E_1;Cas__cas1_I-E_1
7AB3N_X1982	K	K.2	acera60	Family 7 - Child 2 - Lineage 60 - TP3	Cas	CAS_Class1-Subtype-I-E	8	Cas__cas5_I-E_13;Cas__cas6e_I_II_III_IV_V_VI_3;Cas__cas7_I-E_16;Cas__cse2gr11_I-E_6;Cas__cas3_I_2;Cas__cas8e_I-E_5;Cas__cas2_I-E_1;Cas__cas1_I-E_1
7AB3N_X1984	K	K.2	acera60	Family 7 - Child 2 - Lineage 60 - TP3	Cas	CAS_Class1-Subtype-I-E	8	Cas__cas5_I-E_13;Cas__cas6e_I_II_III_IV_V_VI_3;Cas__cas7_I-E_16;Cas__cse2gr11_I-E_6;Cas__cas3_I_2;Cas__cas8e_I-E_5;Cas__cas2_I-E_1;Cas__cas1_I-E_1
7AB3N_X1985	K	K.2	acera60	Family 7 - Child 2 - Lineage 60 - TP3	Cas	CAS_Class1-Subtype-I-E	8	Cas__cas5_I-E_13;Cas__cas6e_I_II_III_IV_V_VI_3;Cas__cas7_I-E_16;Cas__cse2gr11_I-E_6;Cas__cas3_I_2;Cas__cas8e_I-E_5;Cas__cas2_I-E_1;Cas__cas1_I-E_1
7AB3N_X1986	K	K.2	acera60	Family 7 - Child 2 - Lineage 60 - TP3	Cas	CAS_Class1-Subtype-I-E	8	Cas__cas5_I-E_13;Cas__cas6e_I_II_III_IV_V_VI_3;Cas__cas7_I-E_16;Cas__cse2gr11_I-E_6;Cas__cas3_I_2;Cas__cas8e_I-E_5;Cas__cas2_I-E_1;Cas__cas1_I-E_1
7AB3N_X1987	K	K.2	acera60	Family 7 - Child 2 - Lineage 60 - TP3	Cas	CAS_Class1-Subtype-I-E	8	Cas__cas5_I-E_13;Cas__cas6e_I_II_III_IV_V_VI_3;Cas__cas7_I-E_16;Cas__cse2gr11_I-E_6;Cas__cas3_I_2;Cas__cas8e_I-E_5;Cas__cas2_I-E_1;Cas__cas1_I-E_1
7AB3N_X1988	K	K.2	acera60	Family 7 - Child 2 - Lineage 60 - TP3	Cas	CAS_Class1-Subtype-I-E	8	Cas__cas5_I-E_13;Cas__cas6e_I_II_III_IV_V_VI_3;Cas__cas7_I-E_16;Cas__cse2gr11_I-E_6;Cas__cas3_I_2;Cas__cas8e_I-E_5;Cas__cas2_I-E_1;Cas__cas1_I-E_1
7AB3N_X1990	K	K.2	acera60	Family 7 - Child 2 - Lineage 60 - TP3	Cas	CAS_Class1-Subtype-I-E	8	Cas__cas5_I-E_13;Cas__cas6e_I_II_III_IV_V_VI_3;Cas__cas7_I-E_16;Cas__cse2gr11_I-E_6;Cas__cas3_I_2;Cas__cas8e_I-E_5;Cas__cas2_I-E_1;Cas__cas1_I-E_1
7AB3N_X1991	K	K.2	acera60	Family 7 - Child 2 - Lineage 60 - TP3	Cas	CAS_Class1-Subtype-I-E	8	Cas__cas5_I-E_13;Cas__cas6e_I_II_III_IV_V_VI_3;Cas__cas7_I-E_16;Cas__cse2gr11_I-E_6;Cas__cas3_I_2;Cas__cas8e_I-E_5;Cas__cas2_I-E_1;Cas__cas1_I-E_1
7AB3N_X1992	K	K.2	acera60	Family 7 - Child 2 - Lineage 60 - TP3	Cas	CAS_Class1-Subtype-I-E	8	Cas__cas5_I-E_13;Cas__cas6e_I_II_III_IV_V_VI_3;Cas__cas7_I-E_16;Cas__cse2gr11_I-E_6;Cas__cas3_I_2;Cas__cas8e_I-E_5;Cas__cas2_I-E_1;Cas__cas1_I-E_1
7AB3N_X1993	K	K.2	acera60	Family 7 - Child 2 - Lineage 60 - TP3	Cas	CAS_Class1-Subtype-I-E	8	Cas__cas5_I-E_13;Cas__cas6e_I_II_III_IV_V_VI_3;Cas__cas7_I-E_16;Cas__cse2gr11_I-E_6;Cas__cas3_I_2;Cas__cas8e_I-E_5;Cas__cas2_I-E_1;Cas__cas1_I-E_1
7AB3N_X1994	K	K.2	acera60	Family 7 - Child 2 - Lineage 60 - TP3	Cas	CAS_Class1-Subtype-I-E	8	Cas__cas5_I-E_13;Cas__cas6e_I_II_III_IV_V_VI_3;Cas__cas7_I-E_16;Cas__cse2gr11_I-E_6;Cas__cas3_I_2;Cas__cas8e_I-E_5;Cas__cas2_I-E_1;Cas__cas1_I-E_1
7AB3N_X1995	K	K.2	acera60	Family 7 - Child 2 - Lineage 60 - TP3	Cas	CAS_Class1-Subtype-I-E	8	Cas__cas5_I-E_13;Cas__cas6e_I_II_III_IV_V_VI_3;Cas__cas7_I-E_16;Cas__cse2gr11_I-E_6;Cas__cas3_I_2;Cas__cas8e_I-E_5;Cas__cas2_I-E_1;Cas__cas1_I-E_1
7PA1C_X0825	K	K.2	acera60	Family 7 - Child 2 - Lineage 60 - TP3	Cas	CAS_Class1-Subtype-I-E	8	Cas__cas5_I-E_13;Cas__cas6e_I_II_III_IV_V_VI_3;Cas__cas7_I-E_16;Cas__cse2gr11_I-E_6;Cas__cas3_I_2;Cas__cas8e_I-E_5;Cas__cas2_I-E_1;Cas__cas1_I-E_1
7PA1C_X0826	H	H.2	acera1	Family 7 - Adult 1 - Lineage 1 - TP1	AbiD	AbiD	1	AbiD__AbiD
7PA1C_X0826	H	H.2	acera1	Family 7 - Adult 1 - Lineage 1 - TP1	Cas	CAS_Class1-Subtype-I-E	1	Cas__cas2_I-E_1
7PA1C_X0826	H	H.2	acera1	Family 7 - Adult 1 - Lineage 1 - TP1	Gabija	Gabija	2	Gabija__GajA;Gabija__GajB_2
7PA1C_X0826	H	H.2	acera1	Family 7 - Adult 1 - Lineage 1 - TP1	Lamassu-Fam	Lamassu-Fam	3	Lamassu-Fam__LmuB_SMC_hypothetical;Lamassu-Fam__LmuA_effector_hypothetical;Lamassu-Fam__LmuC_acc_hypothetical
7PA1C_X0826	H	H.2	acera1	Family 7 - Adult 1 - Lineage 1 - TP1	RM	RM_Type_III	2	RM_Type_III__Type_III_MTases;RM_Type_III__Type_III_REases
7PA1C_X0827	H	H.2	acera1	Family 7 - Adult 1 - Lineage 1 - TP1	AbiD	AbiD	1	AbiD__AbiD
7PA1C_X0827	H	H.2	acera1	Family 7 - Adult 1 - Lineage 1 - TP1	Cas	CAS_Class1-Subtype-I-E	1	Cas__cas2_I-E_1
7PA1C_X0827	H	H.2	acera1	Family 7 - Adult 1 - Lineage 1 - TP1	Gabija	Gabija	2	Gabija__GajB_2;Gabija__GajA
7PA1C_X0827	H	H.2	acera1	Family 7 - Adult 1 - Lineage 1 - TP1	Lamassu-Fam	Lamassu-Fam	3	Lamassu-Fam__LmuA_effector_hypothetical;Lamassu-Fam__LmuC_acc_hypothetical;Lamassu-Fam__LmuB_SMC_hypothetical
7PA1C_X0827	H	H.2	acera1	Family 7 - Adult 1 - Lineage 1 - TP1	RM	RM_Type_III	2	RM_Type_III__Type_III_MTases;RM_Type_III__Type_III_REases
7PA1C_X0828	K	K.1.2	acera57	Family 7 - Adult 1 - Lineage 57 - TP1	Cas	CAS_Class1-Subtype-I-E	8	Cas__cas3_I_2;Cas__cas8e_I-E_5;Cas__cas2_I-E_1;Cas__cas7_I-E_16;Cas__cse2gr11_I-E_6;Cas__cas1_I-E_1;Cas__cas5_I-E_13;Cas__cas6e_I_II_III_IV_V_VI_3
7PA1C_X0829	K	K.2	acera60	Family 7 - Adult 1 - Lineage 60 - TP1	Cas	CAS_Class1-Subtype-I-E	8	Cas__cas5_I-E_13;Cas__cas6e_I_II_III_IV_V_VI_3;Cas__cas7_I-E_16;Cas__cse2gr11_I-E_6;Cas__cas3_I_2;Cas__cas8e_I-E_5;Cas__cas2_I-E_1;Cas__cas1_I-E_1
7PA1C_X0830	H	H.2	acera1	Family 7 - Adult 1 - Lineage 1 - TP1	AbiD	AbiD	1	AbiD__AbiD
7PA1C_X0830	H	H.2	acera1	Family 7 - Adult 1 - Lineage 1 - TP1	Cas	CAS_Class1-Subtype-I-E	1	Cas__cas2_I-E_1
7PA1C_X0830	H	H.2	acera1	Family 7 - Adult 1 - Lineage 1 - TP1	Gabija	Gabija	2	Gabija__GajA;Gabija__GajB_2
7PA1C_X0830	H	H.2	acera1	Family 7 - Adult 1 - Lineage 1 - TP1	Lamassu-Fam	Lamassu-Fam	3	Lamassu-Fam__LmuB_SMC_hypothetical;Lamassu-Fam__LmuA_effector_hypothetical;Lamassu-Fam__LmuC_acc_hypothetical
7PA1C_X0830	H	H.2	acera1	Family 7 - Adult 1 - Lineage 1 - TP1	RM	RM_Type_III	2	RM_Type_III__Type_III_MTases;RM_Type_III__Type_III_REases
7PA1C_X0831	H	H.2	acera1	Family 7 - Adult 1 - Lineage 1 - TP1	AbiD	AbiD	1	AbiD__AbiD
7PA1C_X0831	H	H.2	acera1	Family 7 - Adult 1 - Lineage 1 - TP1	Cas	CAS_Class1-Subtype-I-E	1	Cas__cas2_I-E_1
7PA1C_X0831	H	H.2	acera1	Family 7 - Adult 1 - Lineage 1 - TP1	Gabija	Gabija	2	Gabija__GajB_2;Gabija__GajA
7PA1C_X0831	H	H.2	acera1	Family 7 - Adult 1 - Lineage 1 - TP1	Lamassu-Fam	Lamassu-Fam	3	Lamassu-Fam__LmuB_SMC_hypothetical;Lamassu-Fam__LmuA_effector_hypothetical;Lamassu-Fam__LmuC_acc_hypothetical
7PA1C_X0831	H	H.2	acera1	Family 7 - Adult 1 - Lineage 1 - TP1	RM	RM_Type_III	2	RM_Type_III__Type_III_MTases;RM_Type_III__Type_III_REases
7PA1C_X0832	H	H.2	acera1	Family 7 - Adult 1 - Lineage 1 - TP1	AbiD	AbiD	1	AbiD__AbiD
7PA1C_X0832	H	H.2	acera1	Family 7 - Adult 1 - Lineage 1 - TP1	Cas	CAS_Class1-Subtype-I-E	1	Cas__cas2_I-E_1
7PA1C_X0832	H	H.2	acera1	Family 7 - Adult 1 - Lineage 1 - TP1	Gabija	Gabija	2	Gabija__GajA;Gabija__GajB_2
7PA1C_X0832	H	H.2	acera1	Family 7 - Adult 1 - Lineage 1 - TP1	Lamassu-Fam	Lamassu-Fam	3	Lamassu-Fam__LmuB_SMC_hypothetical;Lamassu-Fam__LmuA_effector_hypothetical;Lamassu-Fam__LmuC_acc_hypothetical
7PA1C_X0832	H	H.2	acera1	Family 7 - Adult 1 - Lineage 1 - TP1	RM	RM_Type_III	2	RM_Type_III__Type_III_MTases;RM_Type_III__Type_III_REases
7PA1C_X0833	K	K.2	acera60	Family 7 - Adult 1 - Lineage 60 - TP1	Cas	CAS_Class1-Subtype-I-E	8	Cas__cas5_I-E_13;Cas__cas6e_I_II_III_IV_V_VI_3;Cas__cas7_I-E_16;Cas__cse2gr11_I-E_6;Cas__cas3_I_2;Cas__cas8e_I-E_5;Cas__cas2_I-E_1;Cas__cas1_I-E_1
7PA1C_X0834	K	K.2	acera60	Family 7 - Adult 1 - Lineage 60 - TP1	Cas	CAS_Class1-Subtype-I-E	8	Cas__cas5_I-E_13;Cas__cas6e_I_II_III_IV_V_VI_3;Cas__cas7_I-E_16;Cas__cse2gr11_I-E_6;Cas__cas3_I_2;Cas__cas8e_I-E_5;Cas__cas2_I-E_1;Cas__cas1_I-E_1
7PA1C_X0835	K	K.1.2	acera3	Family 7 - Adult 1 - Lineage 3 - TP1	Cas	CAS_Class1-Subtype-I-E	8	Cas__cse2gr11_I-E_6;Cas__cas1_I-E_1;Cas__cas2_I-E_1;Cas__cas7_I-E_16;Cas__cas3_I_2;Cas__cas5_I-E_13;Cas__cas6e_I_II_III_IV_V_VI_3;Cas__cas8e_I-E_5
7PA1C_X0843	H	H.2	acera1	Family 7 - Adult 1 - Lineage 1 - TP1	AbiD	AbiD	1	AbiD__AbiD
7PA1C_X0843	H	H.2	acera1	Family 7 - Adult 1 - Lineage 1 - TP1	Cas	CAS_Class1-Subtype-I-E	1	Cas__cas2_I-E_1
7PA1C_X0843	H	H.2	acera1	Family 7 - Adult 1 - Lineage 1 - TP1	Gabija	Gabija	2	Gabija__GajB_2;Gabija__GajA
7PA1C_X0843	H	H.2	acera1	Family 7 - Adult 1 - Lineage 1 - TP1	Lamassu-Fam	Lamassu-Fam	3	Lamassu-Fam__LmuA_effector_hypothetical;Lamassu-Fam__LmuB_SMC_hypothetical;Lamassu-Fam__LmuC_acc_hypothetical
7PA1C_X0843	H	H.2	acera1	Family 7 - Adult 1 - Lineage 1 - TP1	RM	RM_Type_III	2	RM_Type_III__Type_III_MTases;RM_Type_III__Type_III_REases
7PA1C_X0844	K	K.1.2	acera3	Family 7 - Adult 1 - Lineage 3 - TP1	Cas	CAS_Class1-Subtype-I-E	8	Cas__cse2gr11_I-E_6;Cas__cas1_I-E_1;Cas__cas7_I-E_16;Cas__cas2_I-E_1;Cas__cas5_I-E_13;Cas__cas6e_I_II_III_IV_V_VI_3;Cas__cas8e_I-E_5;Cas__cas3_I_2
7PA1C_X0845	H	H.2	acera1	Family 7 - Adult 1 - Lineage 1 - TP1	AbiD	AbiD	1	AbiD__AbiD
7PA1C_X0845	H	H.2	acera1	Family 7 - Adult 1 - Lineage 1 - TP1	Cas	CAS_Class1-Subtype-I-E	1	Cas__cas2_I-E_1
7PA1C_X0845	H	H.2	acera1	Family 7 - Adult 1 - Lineage 1 - TP1	Gabija	Gabija	2	Gabija__GajA;Gabija__GajB_2
7PA1C_X0845	H	H.2	acera1	Family 7 - Adult 1 - Lineage 1 - TP1	Lamassu-Fam	Lamassu-Fam	3	Lamassu-Fam__LmuB_SMC_hypothetical;Lamassu-Fam__LmuA_effector_hypothetical;Lamassu-Fam__LmuC_acc_hypothetical
7PA1C_X0845	H	H.2	acera1	Family 7 - Adult 1 - Lineage 1 - TP1	RM	RM_Type_III	2	RM_Type_III__Type_III_MTases;RM_Type_III__Type_III_REases
7PA1C_X0846	K	K.1.2	acera3	Family 7 - Adult 1 - Lineage 3 - TP1	Cas	CAS_Class1-Subtype-I-E	8	Cas__cse2gr11_I-E_6;Cas__cas1_I-E_1;Cas__cas3_I_2;Cas__cas2_I-E_1;Cas__cas7_I-E_16;Cas__cas6e_I_II_III_IV_V_VI_3;Cas__cas8e_I-E_5;Cas__cas5_I-E_13
7PA1C_X0847	K	K.2	acera60	Family 7 - Adult 1 - Lineage 60 - TP1	Cas	CAS_Class1-Subtype-I-E	8	Cas__cas5_I-E_13;Cas__cas6e_I_II_III_IV_V_VI_3;Cas__cas7_I-E_16;Cas__cse2gr11_I-E_6;Cas__cas3_I_2;Cas__cas8e_I-E_5;Cas__cas2_I-E_1;Cas__cas1_I-E_1
7PA1C_X0848	K	K.2	acera60	Family 7 - Adult 1 - Lineage 60 - TP1	Cas	CAS_Class1-Subtype-I-E	8	Cas__cas5_I-E_13;Cas__cas6e_I_II_III_IV_V_VI_3;Cas__cas7_I-E_16;Cas__cse2gr11_I-E_6;Cas__cas3_I_2;Cas__cas8e_I-E_5;Cas__cas2_I-E_1;Cas__cas1_I-E_1
7PA1C_X1401	H	H.2	acera1	Family 7 - Adult 1 - Lineage 1 - TP1	AbiD	AbiD	1	AbiD__AbiD
7PA1C_X1401	H	H.2	acera1	Family 7 - Adult 1 - Lineage 1 - TP1	Cas	CAS_Class1-Subtype-I-E	1	Cas__cas2_I-E_1
7PA1C_X1401	H	H.2	acera1	Family 7 - Adult 1 - Lineage 1 - TP1	Gabija	Gabija	2	Gabija__GajB_2;Gabija__GajA
7PA1C_X1401	H	H.2	acera1	Family 7 - Adult 1 - Lineage 1 - TP1	Lamassu-Fam	Lamassu-Fam	3	Lamassu-Fam__LmuA_effector_hypothetical;Lamassu-Fam__LmuC_acc_hypothetical;Lamassu-Fam__LmuB_SMC_hypothetical
7PA1C_X1401	H	H.2	acera1	Family 7 - Adult 1 - Lineage 1 - TP1	RM	RM_Type_III	2	RM_Type_III__Type_III_MTases;RM_Type_III__Type_III_REases
7PA1C_X1402	H	H.2	acera1	Family 7 - Adult 1 - Lineage 1 - TP1	AbiD	AbiD	1	AbiD__AbiD
7PA1C_X1402	H	H.2	acera1	Family 7 - Adult 1 - Lineage 1 - TP1	Cas	CAS_Class1-Subtype-I-E	1	Cas__cas2_I-E_1
7PA1C_X1402	H	H.2	acera1	Family 7 - Adult 1 - Lineage 1 - TP1	Gabija	Gabija	2	Gabija__GajA;Gabija__GajB_2
7PA1C_X1402	H	H.2	acera1	Family 7 - Adult 1 - Lineage 1 - TP1	Lamassu-Fam	Lamassu-Fam	3	Lamassu-Fam__LmuB_SMC_hypothetical;Lamassu-Fam__LmuA_effector_hypothetical;Lamassu-Fam__LmuC_acc_hypothetical
7PA1C_X1402	H	H.2	acera1	Family 7 - Adult 1 - Lineage 1 - TP1	RM	RM_Type_III	2	RM_Type_III__Type_III_MTases;RM_Type_III__Type_III_REases
7PA1C_X1403	H	H.2	acera1	Family 7 - Adult 1 - Lineage 1 - TP1	AbiD	AbiD	1	AbiD__AbiD
7PA1C_X1403	H	H.2	acera1	Family 7 - Adult 1 - Lineage 1 - TP1	Cas	CAS_Class1-Subtype-I-E	1	Cas__cas2_I-E_1
7PA1C_X1403	H	H.2	acera1	Family 7 - Adult 1 - Lineage 1 - TP1	Gabija	Gabija	2	Gabija__GajB_2;Gabija__GajA
7PA1C_X1403	H	H.2	acera1	Family 7 - Adult 1 - Lineage 1 - TP1	Lamassu-Fam	Lamassu-Fam	3	Lamassu-Fam__LmuA_effector_hypothetical;Lamassu-Fam__LmuB_SMC_hypothetical;Lamassu-Fam__LmuC_acc_hypothetical
7PA1C_X1403	H	H.2	acera1	Family 7 - Adult 1 - Lineage 1 - TP1	RM	RM_Type_III	2	RM_Type_III__Type_III_MTases;RM_Type_III__Type_III_REases
7PA1C_X1404	K	K.1.2	acera3	Family 7 - Adult 1 - Lineage 3 - TP1	Cas	CAS_Class1-Subtype-I-E	8	Cas__cas2_I-E_1;Cas__cas7_I-E_16;Cas__cas1_I-E_1;Cas__cse2gr11_I-E_6;Cas__cas5_I-E_13;Cas__cas3_I_2;Cas__cas6e_I_II_III_IV_V_VI_3;Cas__cas8e_I-E_5
7PA1C_X1405	K	K.2	acera60	Family 7 - Adult 1 - Lineage 60 - TP1	Cas	CAS_Class1-Subtype-I-E	8	Cas__cas5_I-E_13;Cas__cas6e_I_II_III_IV_V_VI_3;Cas__cas7_I-E_16;Cas__cse2gr11_I-E_6;Cas__cas3_I_2;Cas__cas8e_I-E_5;Cas__cas2_I-E_1;Cas__cas1_I-E_1
7PA1C_X1406	H	H.2	acera1	Family 7 - Adult 1 - Lineage 1 - TP1	AbiD	AbiD	1	AbiD__AbiD
7PA1C_X1406	H	H.2	acera1	Family 7 - Adult 1 - Lineage 1 - TP1	Cas	CAS_Class1-Subtype-I-E	1	Cas__cas2_I-E_1
7PA1C_X1406	H	H.2	acera1	Family 7 - Adult 1 - Lineage 1 - TP1	Gabija	Gabija	2	Gabija__GajB_2;Gabija__GajA
7PA1C_X1406	H	H.2	acera1	Family 7 - Adult 1 - Lineage 1 - TP1	Lamassu-Fam	Lamassu-Fam	3	Lamassu-Fam__LmuA_effector_hypothetical;Lamassu-Fam__LmuC_acc_hypothetical;Lamassu-Fam__LmuB_SMC_hypothetical
7PA1C_X1406	H	H.2	acera1	Family 7 - Adult 1 - Lineage 1 - TP1	RM	RM_Type_III	2	RM_Type_III__Type_III_MTases;RM_Type_III__Type_III_REases
7PA1C_X1407	H	H.2	acera1	Family 7 - Adult 1 - Lineage 1 - TP1	AbiD	AbiD	1	AbiD__AbiD
7PA1C_X1407	H	H.2	acera1	Family 7 - Adult 1 - Lineage 1 - TP1	Cas	CAS_Class1-Subtype-I-E	1	Cas__cas2_I-E_1
7PA1C_X1407	H	H.2	acera1	Family 7 - Adult 1 - Lineage 1 - TP1	Gabija	Gabija	2	Gabija__GajB_2;Gabija__GajA
7PA1C_X1407	H	H.2	acera1	Family 7 - Adult 1 - Lineage 1 - TP1	Lamassu-Fam	Lamassu-Fam	3	Lamassu-Fam__LmuC_acc_hypothetical;Lamassu-Fam__LmuA_effector_hypothetical;Lamassu-Fam__LmuB_SMC_hypothetical
7PA1C_X1407	H	H.2	acera1	Family 7 - Adult 1 - Lineage 1 - TP1	RM	RM_Type_III	2	RM_Type_III__Type_III_MTases;RM_Type_III__Type_III_REases
7PA1C_X1408	H	H.2	acera1	Family 7 - Adult 1 - Lineage 1 - TP1	AbiD	AbiD	1	AbiD__AbiD
7PA1C_X1408	H	H.2	acera1	Family 7 - Adult 1 - Lineage 1 - TP1	Cas	CAS_Class1-Subtype-I-E	1	Cas__cas2_I-E_1
7PA1C_X1408	H	H.2	acera1	Family 7 - Adult 1 - Lineage 1 - TP1	Gabija	Gabija	2	Gabija__GajB_2;Gabija__GajA
7PA1C_X1408	H	H.2	acera1	Family 7 - Adult 1 - Lineage 1 - TP1	Lamassu-Fam	Lamassu-Fam	3	Lamassu-Fam__LmuA_effector_hypothetical;Lamassu-Fam__LmuC_acc_hypothetical;Lamassu-Fam__LmuB_SMC_hypothetical
7PA1C_X1408	H	H.2	acera1	Family 7 - Adult 1 - Lineage 1 - TP1	RM	RM_Type_III	2	RM_Type_III__Type_III_MTases;RM_Type_III__Type_III_REases
7PA1C_X1409	H	H.2	acera1	Family 7 - Adult 1 - Lineage 1 - TP1	AbiD	AbiD	1	AbiD__AbiD
7PA1C_X1409	H	H.2	acera1	Family 7 - Adult 1 - Lineage 1 - TP1	Cas	CAS_Class1-Subtype-I-E	1	Cas__cas2_I-E_1
7PA1C_X1409	H	H.2	acera1	Family 7 - Adult 1 - Lineage 1 - TP1	Gabija	Gabija	2	Gabija__GajB_2;Gabija__GajA
7PA1C_X1409	H	H.2	acera1	Family 7 - Adult 1 - Lineage 1 - TP1	Lamassu-Fam	Lamassu-Fam	3	Lamassu-Fam__LmuA_effector_hypothetical;Lamassu-Fam__LmuC_acc_hypothetical;Lamassu-Fam__LmuB_SMC_hypothetical
7PA1C_X1409	H	H.2	acera1	Family 7 - Adult 1 - Lineage 1 - TP1	RM	RM_Type_III	2	RM_Type_III__Type_III_MTases;RM_Type_III__Type_III_REases
7PA1C_X1410	K	K.2	acera60	Family 7 - Adult 1 - Lineage 60 - TP1	Cas	CAS_Class1-Subtype-I-E	8	Cas__cas5_I-E_13;Cas__cas6e_I_II_III_IV_V_VI_3;Cas__cas7_I-E_16;Cas__cse2gr11_I-E_6;Cas__cas3_I_2;Cas__cas8e_I-E_5;Cas__cas2_I-E_1;Cas__cas1_I-E_1
7PA1C_X1411	K	K.2	acera60	Family 7 - Adult 1 - Lineage 60 - TP1	Cas	CAS_Class1-Subtype-I-E	8	Cas__cas5_I-E_13;Cas__cas6e_I_II_III_IV_V_VI_3;Cas__cas7_I-E_16;Cas__cse2gr11_I-E_6;Cas__cas3_I_2;Cas__cas8e_I-E_5;Cas__cas2_I-E_1;Cas__cas1_I-E_1
7PA1C_X1671	H	H.2	acera1	Family 7 - Adult 1 - Lineage 1 - TP1	AbiD	AbiD	1	AbiD__AbiD
7PA1C_X1671	H	H.2	acera1	Family 7 - Adult 1 - Lineage 1 - TP1	Cas	CAS_Class1-Subtype-I-E	1	Cas__cas2_I-E_1
7PA1C_X1671	H	H.2	acera1	Family 7 - Adult 1 - Lineage 1 - TP1	Gabija	Gabija	2	Gabija__GajB_2;Gabija__GajA
7PA1C_X1671	H	H.2	acera1	Family 7 - Adult 1 - Lineage 1 - TP1	Lamassu-Fam	Lamassu-Fam	3	Lamassu-Fam__LmuA_effector_hypothetical;Lamassu-Fam__LmuC_acc_hypothetical;Lamassu-Fam__LmuB_SMC_hypothetical
7PA1C_X1671	H	H.2	acera1	Family 7 - Adult 1 - Lineage 1 - TP1	RM	RM_Type_III	2	RM_Type_III__Type_III_MTases;RM_Type_III__Type_III_REases
7PA1C_X1672	H	H.2	acera2	Family 7 - Adult 1 - Lineage 2 - TP1	AbiD	AbiD	1	AbiD__AbiD
7PA1C_X1672	H	H.2	acera2	Family 7 - Adult 1 - Lineage 2 - TP1	Cas	CAS_Class1-Subtype-I-E	1	Cas__cas2_I-E_1
7PA1C_X1672	H	H.2	acera2	Family 7 - Adult 1 - Lineage 2 - TP1	Gabija	Gabija	2	Gabija__GajB_2;Gabija__GajA
7PA1C_X1672	H	H.2	acera2	Family 7 - Adult 1 - Lineage 2 - TP1	Lamassu-Fam	Lamassu-Fam	3	Lamassu-Fam__LmuB_SMC_hypothetical;Lamassu-Fam__LmuC_acc_hypothetical;Lamassu-Fam__LmuA_effector_hypothetical
7PA1C_X1672	H	H.2	acera2	Family 7 - Adult 1 - Lineage 2 - TP1	RM	RM_Type_III	2	RM_Type_III__Type_III_MTases;RM_Type_III__Type_III_REases
7PA1F_X0901	K	K.2	acera60	Family 7 - Adult 1 - Lineage 60 - TP1	Cas	CAS_Class1-Subtype-I-E	8	Cas__cas5_I-E_13;Cas__cas6e_I_II_III_IV_V_VI_3;Cas__cas7_I-E_16;Cas__cse2gr11_I-E_6;Cas__cas3_I_2;Cas__cas8e_I-E_5;Cas__cas2_I-E_1;Cas__cas1_I-E_1
7PA1F_X0902	K	K.2	acera60	Family 7 - Adult 1 - Lineage 60 - TP1	Cas	CAS_Class1-Subtype-I-E	8	Cas__cas5_I-E_13;Cas__cas6e_I_II_III_IV_V_VI_3;Cas__cas7_I-E_16;Cas__cse2gr11_I-E_6;Cas__cas3_I_2;Cas__cas8e_I-E_5;Cas__cas2_I-E_1;Cas__cas1_I-E_1
7PA1F_X0903	H	H.2	acera1	Family 7 - Adult 1 - Lineage 1 - TP1	AbiD	AbiD	1	AbiD__AbiD
7PA1F_X0903	H	H.2	acera1	Family 7 - Adult 1 - Lineage 1 - TP1	Cas	CAS_Class1-Subtype-I-E	1	Cas__cas2_I-E_1
7PA1F_X0903	H	H.2	acera1	Family 7 - Adult 1 - Lineage 1 - TP1	Gabija	Gabija	2	Gabija__GajB_2;Gabija__GajA
7PA1F_X0903	H	H.2	acera1	Family 7 - Adult 1 - Lineage 1 - TP1	Lamassu-Fam	Lamassu-Fam	3	Lamassu-Fam__LmuA_effector_hypothetical;Lamassu-Fam__LmuC_acc_hypothetical;Lamassu-Fam__LmuB_SMC_hypothetical
7PA1F_X0903	H	H.2	acera1	Family 7 - Adult 1 - Lineage 1 - TP1	RM	RM_Type_III	2	RM_Type_III__Type_III_MTases;RM_Type_III__Type_III_REases
7PA1F_X0904	H	H.2	acera1	Family 7 - Adult 1 - Lineage 1 - TP1	AbiD	AbiD	1	AbiD__AbiD
7PA1F_X0904	H	H.2	acera1	Family 7 - Adult 1 - Lineage 1 - TP1	Cas	CAS_Class1-Subtype-I-E	1	Cas__cas2_I-E_1
7PA1F_X0904	H	H.2	acera1	Family 7 - Adult 1 - Lineage 1 - TP1	Gabija	Gabija	2	Gabija__GajA;Gabija__GajB_2
7PA1F_X0904	H	H.2	acera1	Family 7 - Adult 1 - Lineage 1 - TP1	Lamassu-Fam	Lamassu-Fam	3	Lamassu-Fam__LmuB_SMC_hypothetical;Lamassu-Fam__LmuA_effector_hypothetical;Lamassu-Fam__LmuC_acc_hypothetical
7PA1F_X0904	H	H.2	acera1	Family 7 - Adult 1 - Lineage 1 - TP1	RM	RM_Type_III	2	RM_Type_III__Type_III_MTases;RM_Type_III__Type_III_REases
7PA1F_X0905	H	H.2	acera1	Family 7 - Adult 1 - Lineage 1 - TP1	AbiD	AbiD	1	AbiD__AbiD
7PA1F_X0905	H	H.2	acera1	Family 7 - Adult 1 - Lineage 1 - TP1	Cas	CAS_Class1-Subtype-I-E	1	Cas__cas2_I-E_1
7PA1F_X0905	H	H.2	acera1	Family 7 - Adult 1 - Lineage 1 - TP1	Gabija	Gabija	2	Gabija__GajB_2;Gabija__GajA
7PA1F_X0905	H	H.2	acera1	Family 7 - Adult 1 - Lineage 1 - TP1	Lamassu-Fam	Lamassu-Fam	3	Lamassu-Fam__LmuC_acc_hypothetical;Lamassu-Fam__LmuA_effector_hypothetical;Lamassu-Fam__LmuB_SMC_hypothetical
7PA1F_X0905	H	H.2	acera1	Family 7 - Adult 1 - Lineage 1 - TP1	RM	RM_Type_III	2	RM_Type_III__Type_III_MTases;RM_Type_III__Type_III_REases
7PA1F_X0906	H	H.2	acera1	Family 7 - Adult 1 - Lineage 1 - TP1	AbiD	AbiD	1	AbiD__AbiD
7PA1F_X0906	H	H.2	acera1	Family 7 - Adult 1 - Lineage 1 - TP1	Cas	CAS_Class1-Subtype-I-E	1	Cas__cas2_I-E_1
7PA1F_X0906	H	H.2	acera1	Family 7 - Adult 1 - Lineage 1 - TP1	Gabija	Gabija	2	Gabija__GajB_2;Gabija__GajA
7PA1F_X0906	H	H.2	acera1	Family 7 - Adult 1 - Lineage 1 - TP1	Lamassu-Fam	Lamassu-Fam	3	Lamassu-Fam__LmuA_effector_hypothetical;Lamassu-Fam__LmuB_SMC_hypothetical;Lamassu-Fam__LmuC_acc_hypothetical
7PA1F_X0906	H	H.2	acera1	Family 7 - Adult 1 - Lineage 1 - TP1	RM	RM_Type_III	2	RM_Type_III__Type_III_MTases;RM_Type_III__Type_III_REases
7PA1F_X0907	K	K.2	acera60	Family 7 - Adult 1 - Lineage 60 - TP1	Cas	CAS_Class1-Subtype-I-E	8	Cas__cas5_I-E_13;Cas__cas6e_I_II_III_IV_V_VI_3;Cas__cas7_I-E_16;Cas__cse2gr11_I-E_6;Cas__cas3_I_2;Cas__cas8e_I-E_5;Cas__cas2_I-E_1;Cas__cas1_I-E_1
7PA1F_X0909	K	K.2	acera60	Family 7 - Adult 1 - Lineage 60 - TP1	Cas	CAS_Class1-Subtype-I-E	8	Cas__cas5_I-E_13;Cas__cas6e_I_II_III_IV_V_VI_3;Cas__cas7_I-E_16;Cas__cse2gr11_I-E_6;Cas__cas3_I_2;Cas__cas8e_I-E_5;Cas__cas2_I-E_1;Cas__cas1_I-E_1
7PA1F_X0910	K	K.2	acera60	Family 7 - Adult 1 - Lineage 60 - TP1	Cas	CAS_Class1-Subtype-I-E	8	Cas__cas5_I-E_13;Cas__cas6e_I_II_III_IV_V_VI_3;Cas__cas7_I-E_16;Cas__cse2gr11_I-E_6;Cas__cas3_I_2;Cas__cas8e_I-E_5;Cas__cas2_I-E_1;Cas__cas1_I-E_1
7PA1F_X0911	K	K.2	acera60	Family 7 - Adult 1 - Lineage 60 - TP1	Cas	CAS_Class1-Subtype-I-E	8	Cas__cas5_I-E_13;Cas__cas6e_I_II_III_IV_V_VI_3;Cas__cas7_I-E_16;Cas__cse2gr11_I-E_6;Cas__cas3_I_2;Cas__cas8e_I-E_5;Cas__cas2_I-E_1;Cas__cas1_I-E_1
7PA1F_X0912	K	K.2	acera60	Family 7 - Adult 1 - Lineage 60 - TP1	Cas	CAS_Class1-Subtype-I-E	8	Cas__cas5_I-E_13;Cas__cas6e_I_II_III_IV_V_VI_3;Cas__cas7_I-E_16;Cas__cse2gr11_I-E_6;Cas__cas3_I_2;Cas__cas8e_I-E_5;Cas__cas2_I-E_1;Cas__cas1_I-E_1
7PA1F_X0913	K	K.1.2	acera3	Family 7 - Adult 1 - Lineage 3 - TP1	Cas	CAS_Class1-Subtype-I-E	8	Cas__cas2_I-E_1;Cas__cas7_I-E_16;Cas__cas1_I-E_1;Cas__cse2gr11_I-E_6;Cas__cas3_I_2;Cas__cas5_I-E_13;Cas__cas6e_I_II_III_IV_V_VI_3;Cas__cas8e_I-E_5
7PA1F_X0914	K	K.2	acera60	Family 7 - Adult 1 - Lineage 60 - TP1	Cas	CAS_Class1-Subtype-I-E	8	Cas__cas5_I-E_13;Cas__cas6e_I_II_III_IV_V_VI_3;Cas__cas7_I-E_16;Cas__cse2gr11_I-E_6;Cas__cas3_I_2;Cas__cas8e_I-E_5;Cas__cas2_I-E_1;Cas__cas1_I-E_1
7PA1F_X0915	K	K.1.2	acera3	Family 7 - Adult 1 - Lineage 3 - TP1	Cas	CAS_Class1-Subtype-I-E	8	Cas__cas2_I-E_1;Cas__cas7_I-E_16;Cas__cas5_I-E_13;Cas__cas8e_I-E_5;Cas__cas3_I_2;Cas__cse2gr11_I-E_6;Cas__cas1_I-E_1;Cas__cas6e_I_II_III_IV_V_VI_3
7PA1F_X0916	H	H.2	acera2	Family 7 - Adult 1 - Lineage 2 - TP1	AbiD	AbiD	1	AbiD__AbiD
7PA1F_X0916	H	H.2	acera2	Family 7 - Adult 1 - Lineage 2 - TP1	Cas	CAS_Class1-Subtype-I-E	1	Cas__cas2_I-E_1
7PA1F_X0916	H	H.2	acera2	Family 7 - Adult 1 - Lineage 2 - TP1	Gabija	Gabija	2	Gabija__GajA;Gabija__GajB_2
7PA1F_X0916	H	H.2	acera2	Family 7 - Adult 1 - Lineage 2 - TP1	Lamassu-Fam	Lamassu-Fam	3	Lamassu-Fam__LmuC_acc_hypothetical;Lamassu-Fam__LmuB_SMC_hypothetical;Lamassu-Fam__LmuA_effector_hypothetical
7PA1F_X0916	H	H.2	acera2	Family 7 - Adult 1 - Lineage 2 - TP1	RM	RM_Type_III	2	RM_Type_III__Type_III_MTases;RM_Type_III__Type_III_REases
7PA1F_X0917	K	K.2	acera60	Family 7 - Adult 1 - Lineage 60 - TP1	Cas	CAS_Class1-Subtype-I-E	8	Cas__cas5_I-E_13;Cas__cas6e_I_II_III_IV_V_VI_3;Cas__cas7_I-E_16;Cas__cse2gr11_I-E_6;Cas__cas3_I_2;Cas__cas8e_I-E_5;Cas__cas2_I-E_1;Cas__cas1_I-E_1
7PA1F_X0918	H	H.2	acera1	Family 7 - Adult 1 - Lineage 1 - TP1	AbiD	AbiD	1	AbiD__AbiD
7PA1F_X0918	H	H.2	acera1	Family 7 - Adult 1 - Lineage 1 - TP1	Cas	CAS_Class1-Subtype-I-E	1	Cas__cas2_I-E_1
7PA1F_X0918	H	H.2	acera1	Family 7 - Adult 1 - Lineage 1 - TP1	Gabija	Gabija	2	Gabija__GajA;Gabija__GajB_2
7PA1F_X0918	H	H.2	acera1	Family 7 - Adult 1 - Lineage 1 - TP1	Lamassu-Fam	Lamassu-Fam	3	Lamassu-Fam__LmuB_SMC_hypothetical;Lamassu-Fam__LmuA_effector_hypothetical;Lamassu-Fam__LmuC_acc_hypothetical
7PA1F_X0918	H	H.2	acera1	Family 7 - Adult 1 - Lineage 1 - TP1	RM	RM_Type_III	2	RM_Type_III__Type_III_MTases;RM_Type_III__Type_III_REases
7PA1F_X0919	K	K.2	acera60	Family 7 - Adult 1 - Lineage 60 - TP1	Cas	CAS_Class1-Subtype-I-E	8	Cas__cas5_I-E_13;Cas__cas6e_I_II_III_IV_V_VI_3;Cas__cas7_I-E_16;Cas__cse2gr11_I-E_6;Cas__cas3_I_2;Cas__cas8e_I-E_5;Cas__cas2_I-E_1;Cas__cas1_I-E_1
7PA1F_X0921	H	H.2	acera1	Family 7 - Adult 1 - Lineage 1 - TP1	AbiD	AbiD	1	AbiD__AbiD
7PA1F_X0921	H	H.2	acera1	Family 7 - Adult 1 - Lineage 1 - TP1	Cas	CAS_Class1-Subtype-I-E	1	Cas__cas2_I-E_1
7PA1F_X0921	H	H.2	acera1	Family 7 - Adult 1 - Lineage 1 - TP1	Gabija	Gabija	2	Gabija__GajB_2;Gabija__GajA
7PA1F_X0921	H	H.2	acera1	Family 7 - Adult 1 - Lineage 1 - TP1	Lamassu-Fam	Lamassu-Fam	3	Lamassu-Fam__LmuA_effector_hypothetical;Lamassu-Fam__LmuC_acc_hypothetical;Lamassu-Fam__LmuB_SMC_hypothetical
7PA1F_X0921	H	H.2	acera1	Family 7 - Adult 1 - Lineage 1 - TP1	RM	RM_Type_III	2	RM_Type_III__Type_III_MTases;RM_Type_III__Type_III_REases
7PA1F_X0922	K	K.2	acera60	Family 7 - Adult 1 - Lineage 60 - TP1	Cas	CAS_Class1-Subtype-I-E	8	Cas__cas5_I-E_13;Cas__cas6e_I_II_III_IV_V_VI_3;Cas__cas7_I-E_16;Cas__cse2gr11_I-E_6;Cas__cas3_I_2;Cas__cas8e_I-E_5;Cas__cas2_I-E_1;Cas__cas1_I-E_1
7PA1F_X0923	H	H.2	acera2	Family 7 - Adult 1 - Lineage 2 - TP1	AbiD	AbiD	1	AbiD__AbiD
7PA1F_X0923	H	H.2	acera2	Family 7 - Adult 1 - Lineage 2 - TP1	Cas	CAS_Class1-Subtype-I-E	1	Cas__cas2_I-E_1
7PA1F_X0923	H	H.2	acera2	Family 7 - Adult 1 - Lineage 2 - TP1	Gabija	Gabija	2	Gabija__GajB_2;Gabija__GajA
7PA1F_X0923	H	H.2	acera2	Family 7 - Adult 1 - Lineage 2 - TP1	Lamassu-Fam	Lamassu-Fam	3	Lamassu-Fam__LmuB_SMC_hypothetical;Lamassu-Fam__LmuC_acc_hypothetical;Lamassu-Fam__LmuA_effector_hypothetical
7PA1F_X0923	H	H.2	acera2	Family 7 - Adult 1 - Lineage 2 - TP1	RM	RM_Type_III	2	RM_Type_III__Type_III_MTases;RM_Type_III__Type_III_REases
7PA1F_X0924	K	K.2	acera60	Family 7 - Adult 1 - Lineage 60 - TP1	Cas	CAS_Class1-Subtype-I-E	8	Cas__cas5_I-E_13;Cas__cas6e_I_II_III_IV_V_VI_3;Cas__cas7_I-E_16;Cas__cse2gr11_I-E_6;Cas__cas3_I_2;Cas__cas8e_I-E_5;Cas__cas2_I-E_1;Cas__cas1_I-E_1
7PA1K_X1074	K	K.2	acera60	Family 7 - Adult 1 - Lineage 60 - TP1	Cas	CAS_Class1-Subtype-I-E	8	Cas__cas5_I-E_13;Cas__cas6e_I_II_III_IV_V_VI_3;Cas__cas7_I-E_16;Cas__cse2gr11_I-E_6;Cas__cas3_I_2;Cas__cas8e_I-E_5;Cas__cas2_I-E_1;Cas__cas1_I-E_1
7PA1K_X1075	H	H.2	acera1	Family 7 - Adult 1 - Lineage 1 - TP1	AbiD	AbiD	1	AbiD__AbiD
7PA1K_X1075	H	H.2	acera1	Family 7 - Adult 1 - Lineage 1 - TP1	Cas	CAS_Class1-Subtype-I-E	1	Cas__cas2_I-E_1
7PA1K_X1075	H	H.2	acera1	Family 7 - Adult 1 - Lineage 1 - TP1	Gabija	Gabija	2	Gabija__GajB_2;Gabija__GajA
7PA1K_X1075	H	H.2	acera1	Family 7 - Adult 1 - Lineage 1 - TP1	Lamassu-Fam	Lamassu-Fam	3	Lamassu-Fam__LmuC_acc_hypothetical;Lamassu-Fam__LmuB_SMC_hypothetical;Lamassu-Fam__LmuA_effector_hypothetical
7PA1K_X1075	H	H.2	acera1	Family 7 - Adult 1 - Lineage 1 - TP1	RM	RM_Type_III	2	RM_Type_III__Type_III_MTases;RM_Type_III__Type_III_REases
7PA1K_X1076	K	K.2	acera60	Family 7 - Adult 1 - Lineage 60 - TP1	Cas	CAS_Class1-Subtype-I-E	8	Cas__cas5_I-E_13;Cas__cas6e_I_II_III_IV_V_VI_3;Cas__cas7_I-E_16;Cas__cse2gr11_I-E_6;Cas__cas3_I_2;Cas__cas8e_I-E_5;Cas__cas2_I-E_1;Cas__cas1_I-E_1
7PA1K_X1077	H	H.2	acera2	Family 7 - Adult 1 - Lineage 2 - TP1	AbiD	AbiD	1	AbiD__AbiD
7PA1K_X1077	H	H.2	acera2	Family 7 - Adult 1 - Lineage 2 - TP1	Cas	CAS_Class1-Subtype-I-E	1	Cas__cas2_I-E_1
7PA1K_X1077	H	H.2	acera2	Family 7 - Adult 1 - Lineage 2 - TP1	Gabija	Gabija	2	Gabija__GajA;Gabija__GajB_2
7PA1K_X1077	H	H.2	acera2	Family 7 - Adult 1 - Lineage 2 - TP1	Lamassu-Fam	Lamassu-Fam	3	Lamassu-Fam__LmuA_effector_hypothetical;Lamassu-Fam__LmuB_SMC_hypothetical;Lamassu-Fam__LmuC_acc_hypothetical
7PA1K_X1077	H	H.2	acera2	Family 7 - Adult 1 - Lineage 2 - TP1	RM	RM_Type_III	2	RM_Type_III__Type_III_MTases;RM_Type_III__Type_III_REases
7PA1K_X1078	K	K.2	acera60	Family 7 - Adult 1 - Lineage 60 - TP1	Cas	CAS_Class1-Subtype-I-E	8	Cas__cas5_I-E_13;Cas__cas6e_I_II_III_IV_V_VI_3;Cas__cas7_I-E_16;Cas__cse2gr11_I-E_6;Cas__cas3_I_2;Cas__cas8e_I-E_5;Cas__cas2_I-E_1;Cas__cas1_I-E_1
7PA1K_X1079	K	K.2	acera60	Family 7 - Adult 1 - Lineage 60 - TP1	Cas	CAS_Class1-Subtype-I-E	8	Cas__cas5_I-E_13;Cas__cas6e_I_II_III_IV_V_VI_3;Cas__cas7_I-E_16;Cas__cse2gr11_I-E_6;Cas__cas3_I_2;Cas__cas8e_I-E_5;Cas__cas2_I-E_1;Cas__cas1_I-E_1
7PA1K_X1080	K	K.2	acera60	Family 7 - Adult 1 - Lineage 60 - TP1	Cas	CAS_Class1-Subtype-I-E	8	Cas__cas5_I-E_13;Cas__cas6e_I_II_III_IV_V_VI_3;Cas__cas7_I-E_16;Cas__cse2gr11_I-E_6;Cas__cas3_I_2;Cas__cas8e_I-E_5;Cas__cas2_I-E_1;Cas__cas1_I-E_1
7PA1K_X1081	K	K.2	acera60	Family 7 - Adult 1 - Lineage 60 - TP1	Cas	CAS_Class1-Subtype-I-E	8	Cas__cas5_I-E_13;Cas__cas6e_I_II_III_IV_V_VI_3;Cas__cas7_I-E_16;Cas__cse2gr11_I-E_6;Cas__cas3_I_2;Cas__cas8e_I-E_5;Cas__cas2_I-E_1;Cas__cas1_I-E_1
7PA1K_X1082	K	K.2	acera60	Family 7 - Adult 1 - Lineage 60 - TP1	Cas	CAS_Class1-Subtype-I-E	8	Cas__cas5_I-E_13;Cas__cas6e_I_II_III_IV_V_VI_3;Cas__cas7_I-E_16;Cas__cse2gr11_I-E_6;Cas__cas3_I_2;Cas__cas8e_I-E_5;Cas__cas2_I-E_1;Cas__cas1_I-E_1
7PA1K_X1085	H	H.2	acera1	Family 7 - Adult 1 - Lineage 1 - TP1	AbiD	AbiD	1	AbiD__AbiD
7PA1K_X1085	H	H.2	acera1	Family 7 - Adult 1 - Lineage 1 - TP1	Cas	CAS_Class1-Subtype-I-E	1	Cas__cas2_I-E_1
7PA1K_X1085	H	H.2	acera1	Family 7 - Adult 1 - Lineage 1 - TP1	Gabija	Gabija	2	Gabija__GajB_2;Gabija__GajA
7PA1K_X1085	H	H.2	acera1	Family 7 - Adult 1 - Lineage 1 - TP1	Lamassu-Fam	Lamassu-Fam	3	Lamassu-Fam__LmuA_effector_hypothetical;Lamassu-Fam__LmuB_SMC_hypothetical;Lamassu-Fam__LmuC_acc_hypothetical
7PA1K_X1085	H	H.2	acera1	Family 7 - Adult 1 - Lineage 1 - TP1	RM	RM_Type_III	2	RM_Type_III__Type_III_MTases;RM_Type_III__Type_III_REases
7PA1K_X1087	K	K.2	acera60	Family 7 - Adult 1 - Lineage 60 - TP1	Cas	CAS_Class1-Subtype-I-E	8	Cas__cas5_I-E_13;Cas__cas6e_I_II_III_IV_V_VI_3;Cas__cas7_I-E_16;Cas__cse2gr11_I-E_6;Cas__cas3_I_2;Cas__cas8e_I-E_5;Cas__cas2_I-E_1;Cas__cas1_I-E_1
7PA1K_X1088	K	K.2	acera60	Family 7 - Adult 1 - Lineage 60 - TP1	Cas	CAS_Class1-Subtype-I-E	8	Cas__cas5_I-E_13;Cas__cas6e_I_II_III_IV_V_VI_3;Cas__cas7_I-E_16;Cas__cse2gr11_I-E_6;Cas__cas3_I_2;Cas__cas8e_I-E_5;Cas__cas2_I-E_1;Cas__cas1_I-E_1
7PA1K_X1089	H	H.2	acera1	Family 7 - Adult 1 - Lineage 1 - TP1	AbiD	AbiD	1	AbiD__AbiD
7PA1K_X1089	H	H.2	acera1	Family 7 - Adult 1 - Lineage 1 - TP1	Cas	CAS_Class1-Subtype-I-E	1	Cas__cas2_I-E_1
7PA1K_X1089	H	H.2	acera1	Family 7 - Adult 1 - Lineage 1 - TP1	Gabija	Gabija	2	Gabija__GajA;Gabija__GajB_2
7PA1K_X1089	H	H.2	acera1	Family 7 - Adult 1 - Lineage 1 - TP1	Lamassu-Fam	Lamassu-Fam	3	Lamassu-Fam__LmuB_SMC_hypothetical;Lamassu-Fam__LmuA_effector_hypothetical;Lamassu-Fam__LmuC_acc_hypothetical
7PA1K_X1089	H	H.2	acera1	Family 7 - Adult 1 - Lineage 1 - TP1	RM	RM_Type_III	2	RM_Type_III__Type_III_MTases;RM_Type_III__Type_III_REases
7PA1K_X1090	K	K.2	acera60	Family 7 - Adult 1 - Lineage 60 - TP1	Cas	CAS_Class1-Subtype-I-E	8	Cas__cas5_I-E_13;Cas__cas6e_I_II_III_IV_V_VI_3;Cas__cas7_I-E_16;Cas__cse2gr11_I-E_6;Cas__cas3_I_2;Cas__cas8e_I-E_5;Cas__cas2_I-E_1;Cas__cas1_I-E_1
7PA1K_X1093	H	H.2	acera1	Family 7 - Adult 1 - Lineage 1 - TP1	AbiD	AbiD	1	AbiD__AbiD
7PA1K_X1093	H	H.2	acera1	Family 7 - Adult 1 - Lineage 1 - TP1	Cas	CAS_Class1-Subtype-I-E	1	Cas__cas2_I-E_1
7PA1K_X1093	H	H.2	acera1	Family 7 - Adult 1 - Lineage 1 - TP1	Gabija	Gabija	2	Gabija__GajB_2;Gabija__GajA
7PA1K_X1093	H	H.2	acera1	Family 7 - Adult 1 - Lineage 1 - TP1	Lamassu-Fam	Lamassu-Fam	3	Lamassu-Fam__LmuA_effector_hypothetical;Lamassu-Fam__LmuC_acc_hypothetical;Lamassu-Fam__LmuB_SMC_hypothetical
7PA1K_X1093	H	H.2	acera1	Family 7 - Adult 1 - Lineage 1 - TP1	RM	RM_Type_III	2	RM_Type_III__Type_III_MTases;RM_Type_III__Type_III_REases
7PA1K_X1094	K	K.2	acera60	Family 7 - Adult 1 - Lineage 60 - TP1	Cas	CAS_Class1-Subtype-I-E	8	Cas__cas5_I-E_13;Cas__cas6e_I_II_III_IV_V_VI_3;Cas__cas7_I-E_16;Cas__cse2gr11_I-E_6;Cas__cas3_I_2;Cas__cas8e_I-E_5;Cas__cas2_I-E_1;Cas__cas1_I-E_1
7PA1N_X1026	K	K.1.2	acera9	Family 7 - Adult 1 - Lineage 9 - TP1	Cas	CAS_Class1-Subtype-I-E	8	Cas__cas3_I_2;Cas__cas2_I-E_1;Cas__cas5_I-E_13;Cas__cse2gr11_I-E_6;Cas__cas6e_I_II_III_IV_V_VI_3;Cas__cas7_I-E_16;Cas__cas8e_I-E_5;Cas__cas1_I-E_1
7PA1N_X1027	K	K.2	acera60	Family 7 - Adult 1 - Lineage 60 - TP1	Cas	CAS_Class1-Subtype-I-E	8	Cas__cas5_I-E_13;Cas__cas6e_I_II_III_IV_V_VI_3;Cas__cas7_I-E_16;Cas__cse2gr11_I-E_6;Cas__cas3_I_2;Cas__cas8e_I-E_5;Cas__cas2_I-E_1;Cas__cas1_I-E_1
7PA1N_X1028	K	K.2	acera60	Family 7 - Adult 1 - Lineage 60 - TP1	Cas	CAS_Class1-Subtype-I-E	8	Cas__cas5_I-E_13;Cas__cas6e_I_II_III_IV_V_VI_3;Cas__cas7_I-E_16;Cas__cse2gr11_I-E_6;Cas__cas3_I_2;Cas__cas8e_I-E_5;Cas__cas2_I-E_1;Cas__cas1_I-E_1
7PA1N_X1029	K	K.2	acera60	Family 7 - Adult 1 - Lineage 60 - TP1	Cas	CAS_Class1-Subtype-I-E	8	Cas__cas5_I-E_13;Cas__cas6e_I_II_III_IV_V_VI_3;Cas__cas7_I-E_16;Cas__cse2gr11_I-E_6;Cas__cas3_I_2;Cas__cas8e_I-E_5;Cas__cas2_I-E_1;Cas__cas1_I-E_1
7PA1N_X1030	K	K.2	acera60	Family 7 - Adult 1 - Lineage 60 - TP1	Cas	CAS_Class1-Subtype-I-E	8	Cas__cas5_I-E_13;Cas__cas6e_I_II_III_IV_V_VI_3;Cas__cas7_I-E_16;Cas__cse2gr11_I-E_6;Cas__cas3_I_2;Cas__cas8e_I-E_5;Cas__cas2_I-E_1;Cas__cas1_I-E_1
7PA1N_X1031	K	K.2	acera60	Family 7 - Adult 1 - Lineage 60 - TP1	Cas	CAS_Class1-Subtype-I-E	8	Cas__cas5_I-E_13;Cas__cas6e_I_II_III_IV_V_VI_3;Cas__cas7_I-E_16;Cas__cse2gr11_I-E_6;Cas__cas3_I_2;Cas__cas8e_I-E_5;Cas__cas2_I-E_1;Cas__cas1_I-E_1
7PA1N_X1032	K	K.2	acera60	Family 7 - Adult 1 - Lineage 60 - TP1	Cas	CAS_Class1-Subtype-I-E	8	Cas__cas5_I-E_13;Cas__cas6e_I_II_III_IV_V_VI_3;Cas__cas7_I-E_16;Cas__cse2gr11_I-E_6;Cas__cas3_I_2;Cas__cas8e_I-E_5;Cas__cas2_I-E_1;Cas__cas1_I-E_1
7PA1N_X1033	K	K.2	acera60	Family 7 - Adult 1 - Lineage 60 - TP1	Cas	CAS_Class1-Subtype-I-E	8	Cas__cas5_I-E_13;Cas__cas6e_I_II_III_IV_V_VI_3;Cas__cas7_I-E_16;Cas__cse2gr11_I-E_6;Cas__cas3_I_2;Cas__cas8e_I-E_5;Cas__cas2_I-E_1;Cas__cas1_I-E_1
7PA1N_X1034	K	K.2	acera60	Family 7 - Adult 1 - Lineage 60 - TP1	Cas	CAS_Class1-Subtype-I-E	8	Cas__cas5_I-E_13;Cas__cas6e_I_II_III_IV_V_VI_3;Cas__cas7_I-E_16;Cas__cse2gr11_I-E_6;Cas__cas3_I_2;Cas__cas8e_I-E_5;Cas__cas2_I-E_1;Cas__cas1_I-E_1
7PA1N_X1036	K	K.2	acera60	Family 7 - Adult 1 - Lineage 60 - TP1	Cas	CAS_Class1-Subtype-I-E	8	Cas__cas5_I-E_13;Cas__cas6e_I_II_III_IV_V_VI_3;Cas__cas7_I-E_16;Cas__cse2gr11_I-E_6;Cas__cas3_I_2;Cas__cas8e_I-E_5;Cas__cas2_I-E_1;Cas__cas1_I-E_1
7PA1N_X1037	K	K.2	acera60	Family 7 - Adult 1 - Lineage 60 - TP1	Cas	CAS_Class1-Subtype-I-E	8	Cas__cas5_I-E_13;Cas__cas6e_I_II_III_IV_V_VI_3;Cas__cas7_I-E_16;Cas__cse2gr11_I-E_6;Cas__cas3_I_2;Cas__cas8e_I-E_5;Cas__cas2_I-E_1;Cas__cas1_I-E_1
7PA1N_X1038	K	K.2	acera60	Family 7 - Adult 1 - Lineage 60 - TP1	Cas	CAS_Class1-Subtype-I-E	8	Cas__cas5_I-E_13;Cas__cas6e_I_II_III_IV_V_VI_3;Cas__cas7_I-E_16;Cas__cse2gr11_I-E_6;Cas__cas3_I_2;Cas__cas8e_I-E_5;Cas__cas2_I-E_1;Cas__cas1_I-E_1
7PA1N_X1039	K	K.2	acera60	Family 7 - Adult 1 - Lineage 60 - TP1	Cas	CAS_Class1-Subtype-I-E	8	Cas__cas5_I-E_13;Cas__cas6e_I_II_III_IV_V_VI_3;Cas__cas7_I-E_16;Cas__cse2gr11_I-E_6;Cas__cas3_I_2;Cas__cas8e_I-E_5;Cas__cas2_I-E_1;Cas__cas1_I-E_1
7PA1N_X1040	K	K.2	acera60	Family 7 - Adult 1 - Lineage 60 - TP1	Cas	CAS_Class1-Subtype-I-E	8	Cas__cas5_I-E_13;Cas__cas6e_I_II_III_IV_V_VI_3;Cas__cas7_I-E_16;Cas__cse2gr11_I-E_6;Cas__cas3_I_2;Cas__cas8e_I-E_5;Cas__cas2_I-E_1;Cas__cas1_I-E_1
7PA1N_X1041	H	H.2	acera1	Family 7 - Adult 1 - Lineage 1 - TP1	AbiD	AbiD	1	AbiD__AbiD
7PA1N_X1041	H	H.2	acera1	Family 7 - Adult 1 - Lineage 1 - TP1	Cas	CAS_Class1-Subtype-I-E	1	Cas__cas2_I-E_1
7PA1N_X1041	H	H.2	acera1	Family 7 - Adult 1 - Lineage 1 - TP1	Gabija	Gabija	2	Gabija__GajA;Gabija__GajB_2
7PA1N_X1041	H	H.2	acera1	Family 7 - Adult 1 - Lineage 1 - TP1	Lamassu-Fam	Lamassu-Fam	3	Lamassu-Fam__LmuB_SMC_hypothetical;Lamassu-Fam__LmuA_effector_hypothetical;Lamassu-Fam__LmuC_acc_hypothetical
7PA1N_X1041	H	H.2	acera1	Family 7 - Adult 1 - Lineage 1 - TP1	RM	RM_Type_III	2	RM_Type_III__Type_III_MTases;RM_Type_III__Type_III_REases
7PA1N_X1042	K	K.2	acera60	Family 7 - Adult 1 - Lineage 60 - TP1	Cas	CAS_Class1-Subtype-I-E	8	Cas__cas5_I-E_13;Cas__cas6e_I_II_III_IV_V_VI_3;Cas__cas7_I-E_16;Cas__cse2gr11_I-E_6;Cas__cas3_I_2;Cas__cas8e_I-E_5;Cas__cas2_I-E_1;Cas__cas1_I-E_1
7PA1N_X1043	K	K.2	acera60	Family 7 - Adult 1 - Lineage 60 - TP1	Cas	CAS_Class1-Subtype-I-E	8	Cas__cas5_I-E_13;Cas__cas6e_I_II_III_IV_V_VI_3;Cas__cas7_I-E_16;Cas__cse2gr11_I-E_6;Cas__cas3_I_2;Cas__cas8e_I-E_5;Cas__cas2_I-E_1;Cas__cas1_I-E_1
7PA1N_X1044	K	K.2	acera60	Family 7 - Adult 1 - Lineage 60 - TP1	Cas	CAS_Class1-Subtype-I-E	8	Cas__cas5_I-E_13;Cas__cas6e_I_II_III_IV_V_VI_3;Cas__cas7_I-E_16;Cas__cse2gr11_I-E_6;Cas__cas3_I_2;Cas__cas8e_I-E_5;Cas__cas2_I-E_1;Cas__cas1_I-E_1
7PA1N_X1045	K	K.2	acera60	Family 7 - Adult 1 - Lineage 60 - TP1	Cas	CAS_Class1-Subtype-I-E	8	Cas__cas5_I-E_13;Cas__cas6e_I_II_III_IV_V_VI_3;Cas__cas7_I-E_16;Cas__cse2gr11_I-E_6;Cas__cas3_I_2;Cas__cas8e_I-E_5;Cas__cas2_I-E_1;Cas__cas1_I-E_1
7PA1N_X1046	K	K.2	acera60	Family 7 - Adult 1 - Lineage 60 - TP1	Cas	CAS_Class1-Subtype-I-E	8	Cas__cas5_I-E_13;Cas__cas6e_I_II_III_IV_V_VI_3;Cas__cas7_I-E_16;Cas__cse2gr11_I-E_6;Cas__cas3_I_2;Cas__cas8e_I-E_5;Cas__cas2_I-E_1;Cas__cas1_I-E_1
7PA1N_X1047	K	K.2	acera60	Family 7 - Adult 1 - Lineage 60 - TP1	Cas	CAS_Class1-Subtype-I-E	8	Cas__cas5_I-E_13;Cas__cas6e_I_II_III_IV_V_VI_3;Cas__cas7_I-E_16;Cas__cse2gr11_I-E_6;Cas__cas3_I_2;Cas__cas8e_I-E_5;Cas__cas2_I-E_1;Cas__cas1_I-E_1
7PA1N_X1048	K	K.2	acera60	Family 7 - Adult 1 - Lineage 60 - TP1	Cas	CAS_Class1-Subtype-I-E	8	Cas__cas5_I-E_13;Cas__cas6e_I_II_III_IV_V_VI_3;Cas__cas7_I-E_16;Cas__cse2gr11_I-E_6;Cas__cas3_I_2;Cas__cas8e_I-E_5;Cas__cas2_I-E_1;Cas__cas1_I-E_1
7PA3C_X1758	K	K.1.2	acera3	Family 7 - Adult 1 - Lineage 3 - TP3	Cas	CAS_Class1-Subtype-I-E	8	Cas__cas1_I-E_1;Cas__cas2_I-E_1;Cas__cas7_I-E_16;Cas__cse2gr11_I-E_6;Cas__cas6e_I_II_III_IV_V_VI_3;Cas__cas5_I-E_13;Cas__cas8e_I-E_5;Cas__cas3_I_2
7PA3C_X1759	K	K.1.2	acera3	Family 7 - Adult 1 - Lineage 3 - TP3	Cas	CAS_Class1-Subtype-I-E	8	Cas__cas1_I-E_1;Cas__cas2_I-E_1;Cas__cas7_I-E_16;Cas__cse2gr11_I-E_6;Cas__cas5_I-E_13;Cas__cas8e_I-E_5;Cas__cas3_I_2;Cas__cas6e_I_II_III_IV_V_VI_3
7PA3C_X1760	K	K.1.2	acera57	Family 7 - Adult 1 - Lineage 57 - TP3	Cas	CAS_Class1-Subtype-I-E	8	Cas__cas5_I-E_13;Cas__cas6e_I_II_III_IV_V_VI_3;Cas__cas7_I-E_16;Cas__cse2gr11_I-E_6;Cas__cas3_I_2;Cas__cas8e_I-E_5;Cas__cas2_I-E_1;Cas__cas1_I-E_1
7PA3C_X1761	K	K.1.2	acera3	Family 7 - Adult 1 - Lineage 3 - TP3	Cas	CAS_Class1-Subtype-I-E	8	Cas__cas3_I_2;Cas__cas7_I-E_16;Cas__cas2_I-E_1;Cas__cas5_I-E_13;Cas__cas6e_I_II_III_IV_V_VI_3;Cas__cse2gr11_I-E_6;Cas__cas8e_I-E_5;Cas__cas1_I-E_1
7PA3C_X1762	H	H.2	acera2	Family 7 - Adult 1 - Lineage 2 - TP3	AbiD	AbiD	1	AbiD__AbiD
7PA3C_X1762	H	H.2	acera2	Family 7 - Adult 1 - Lineage 2 - TP3	Cas	CAS_Class1-Subtype-I-E	1	Cas__cas2_I-E_1
7PA3C_X1762	H	H.2	acera2	Family 7 - Adult 1 - Lineage 2 - TP3	Gabija	Gabija	2	Gabija__GajA;Gabija__GajB_2
7PA3C_X1762	H	H.2	acera2	Family 7 - Adult 1 - Lineage 2 - TP3	Lamassu-Fam	Lamassu-Fam	3	Lamassu-Fam__LmuC_acc_hypothetical;Lamassu-Fam__LmuB_SMC_hypothetical;Lamassu-Fam__LmuA_effector_hypothetical
7PA3C_X1762	H	H.2	acera2	Family 7 - Adult 1 - Lineage 2 - TP3	RM	RM_Type_III	2	RM_Type_III__Type_III_MTases;RM_Type_III__Type_III_REases
7PA3C_X1763	K	K.2	acera60	Family 7 - Adult 1 - Lineage 60 - TP3	Cas	CAS_Class1-Subtype-I-E	8	Cas__cas5_I-E_13;Cas__cas6e_I_II_III_IV_V_VI_3;Cas__cas7_I-E_16;Cas__cse2gr11_I-E_6;Cas__cas3_I_2;Cas__cas8e_I-E_5;Cas__cas2_I-E_1;Cas__cas1_I-E_1
7PA3C_X1764	K	K.1.2	acera3	Family 7 - Adult 1 - Lineage 3 - TP3	Cas	CAS_Class1-Subtype-I-E	8	Cas__cas5_I-E_13;Cas__cas1_I-E_1;Cas__cas7_I-E_16;Cas__cas3_I_2;Cas__cas2_I-E_1;Cas__cas6e_I_II_III_IV_V_VI_3;Cas__cas8e_I-E_5;Cas__cse2gr11_I-E_6
7PA3C_X1765	H	H.2	acera1	Family 7 - Adult 1 - Lineage 1 - TP3	AbiD	AbiD	1	AbiD__AbiD
7PA3C_X1765	H	H.2	acera1	Family 7 - Adult 1 - Lineage 1 - TP3	Cas	CAS_Class1-Subtype-I-E	1	Cas__cas2_I-E_1
7PA3C_X1765	H	H.2	acera1	Family 7 - Adult 1 - Lineage 1 - TP3	Gabija	Gabija	2	Gabija__GajA;Gabija__GajB_2
7PA3C_X1765	H	H.2	acera1	Family 7 - Adult 1 - Lineage 1 - TP3	Lamassu-Fam	Lamassu-Fam	3	Lamassu-Fam__LmuB_SMC_hypothetical;Lamassu-Fam__LmuC_acc_hypothetical;Lamassu-Fam__LmuA_effector_hypothetical
7PA3C_X1765	H	H.2	acera1	Family 7 - Adult 1 - Lineage 1 - TP3	RM	RM_Type_III	2	RM_Type_III__Type_III_MTases;RM_Type_III__Type_III_REases
7PA3C_X1766	K	K.1.2	acera3	Family 7 - Adult 1 - Lineage 3 - TP3	Cas	CAS_Class1-Subtype-I-E	8	Cas__cas8e_I-E_5;Cas__cas1_I-E_1;Cas__cas2_I-E_1;Cas__cas7_I-E_16;Cas__cse2gr11_I-E_6;Cas__cas6e_I_II_III_IV_V_VI_3;Cas__cas3_I_2;Cas__cas5_I-E_13
7PA3C_X1767	H	H.2	acera2	Family 7 - Adult 1 - Lineage 2 - TP3	AbiD	AbiD	1	AbiD__AbiD
7PA3C_X1767	H	H.2	acera2	Family 7 - Adult 1 - Lineage 2 - TP3	Cas	CAS_Class1-Subtype-I-E	1	Cas__cas2_I-E_1
7PA3C_X1767	H	H.2	acera2	Family 7 - Adult 1 - Lineage 2 - TP3	Gabija	Gabija	2	Gabija__GajA;Gabija__GajB_2
7PA3C_X1767	H	H.2	acera2	Family 7 - Adult 1 - Lineage 2 - TP3	Lamassu-Fam	Lamassu-Fam	3	Lamassu-Fam__LmuB_SMC_hypothetical;Lamassu-Fam__LmuC_acc_hypothetical;Lamassu-Fam__LmuA_effector_hypothetical
7PA3C_X1767	H	H.2	acera2	Family 7 - Adult 1 - Lineage 2 - TP3	RM	RM_Type_III	2	RM_Type_III__Type_III_MTases;RM_Type_III__Type_III_REases
7PA3C_X1768	H	H.2	acera2	Family 7 - Adult 1 - Lineage 2 - TP3	AbiD	AbiD	1	AbiD__AbiD
7PA3C_X1768	H	H.2	acera2	Family 7 - Adult 1 - Lineage 2 - TP3	Cas	CAS_Class1-Subtype-I-E	1	Cas__cas2_I-E_1
7PA3C_X1768	H	H.2	acera2	Family 7 - Adult 1 - Lineage 2 - TP3	Gabija	Gabija	2	Gabija__GajA;Gabija__GajB_2
7PA3C_X1768	H	H.2	acera2	Family 7 - Adult 1 - Lineage 2 - TP3	Lamassu-Fam	Lamassu-Fam	3	Lamassu-Fam__LmuB_SMC_hypothetical;Lamassu-Fam__LmuC_acc_hypothetical;Lamassu-Fam__LmuA_effector_hypothetical
7PA3C_X1768	H	H.2	acera2	Family 7 - Adult 1 - Lineage 2 - TP3	RM	RM_Type_III	2	RM_Type_III__Type_III_MTases;RM_Type_III__Type_III_REases
7PA3C_X1769	H	H.2	acera2	Family 7 - Adult 1 - Lineage 2 - TP3	AbiD	AbiD	1	AbiD__AbiD
7PA3C_X1769	H	H.2	acera2	Family 7 - Adult 1 - Lineage 2 - TP3	Cas	CAS_Class1-Subtype-I-E	1	Cas__cas2_I-E_1
7PA3C_X1769	H	H.2	acera2	Family 7 - Adult 1 - Lineage 2 - TP3	Gabija	Gabija	2	Gabija__GajA;Gabija__GajB_2
7PA3C_X1769	H	H.2	acera2	Family 7 - Adult 1 - Lineage 2 - TP3	Lamassu-Fam	Lamassu-Fam	3	Lamassu-Fam__LmuC_acc_hypothetical;Lamassu-Fam__LmuB_SMC_hypothetical;Lamassu-Fam__LmuA_effector_hypothetical
7PA3C_X1769	H	H.2	acera2	Family 7 - Adult 1 - Lineage 2 - TP3	RM	RM_Type_III	2	RM_Type_III__Type_III_MTases;RM_Type_III__Type_III_REases
7PA3C_X1770	K	K.1.2	acera57	Family 7 - Adult 1 - Lineage 57 - TP3	Cas	CAS_Class1-Subtype-I-E	8	Cas__cas8e_I-E_5;Cas__cas2_I-E_1;Cas__cas6e_I_II_III_IV_V_VI_3;Cas__cas3_I_2;Cas__cas1_I-E_1;Cas__cse2gr11_I-E_6;Cas__cas5_I-E_13;Cas__cas7_I-E_16
7PA3C_X1771	K	K.2	acera60	Family 7 - Adult 1 - Lineage 60 - TP3	Cas	CAS_Class1-Subtype-I-E	8	Cas__cas5_I-E_13;Cas__cas6e_I_II_III_IV_V_VI_3;Cas__cas7_I-E_16;Cas__cse2gr11_I-E_6;Cas__cas3_I_2;Cas__cas8e_I-E_5;Cas__cas2_I-E_1;Cas__cas1_I-E_1
7PA3C_X1772	H	H.2	acera2	Family 7 - Adult 1 - Lineage 2 - TP3	AbiD	AbiD	1	AbiD__AbiD
7PA3C_X1772	H	H.2	acera2	Family 7 - Adult 1 - Lineage 2 - TP3	Cas	CAS_Class1-Subtype-I-E	1	Cas__cas2_I-E_1
7PA3C_X1772	H	H.2	acera2	Family 7 - Adult 1 - Lineage 2 - TP3	Gabija	Gabija	2	Gabija__GajA;Gabija__GajB_2
7PA3C_X1772	H	H.2	acera2	Family 7 - Adult 1 - Lineage 2 - TP3	Lamassu-Fam	Lamassu-Fam	3	Lamassu-Fam__LmuB_SMC_hypothetical;Lamassu-Fam__LmuC_acc_hypothetical;Lamassu-Fam__LmuA_effector_hypothetical
7PA3C_X1772	H	H.2	acera2	Family 7 - Adult 1 - Lineage 2 - TP3	RM	RM_Type_III	2	RM_Type_III__Type_III_MTases;RM_Type_III__Type_III_REases
7PA3C_X1773	K	K.2	acera60	Family 7 - Adult 1 - Lineage 60 - TP3	Cas	CAS_Class1-Subtype-I-E	8	Cas__cas5_I-E_13;Cas__cas6e_I_II_III_IV_V_VI_3;Cas__cas7_I-E_16;Cas__cse2gr11_I-E_6;Cas__cas3_I_2;Cas__cas8e_I-E_5;Cas__cas2_I-E_1;Cas__cas1_I-E_1
7PA3C_X1774	K	K.1.2	acera57	Family 7 - Adult 1 - Lineage 57 - TP3	Cas	CAS_Class1-Subtype-I-E	8	Cas__cas5_I-E_13;Cas__cas6e_I_II_III_IV_V_VI_3;Cas__cas7_I-E_16;Cas__cse2gr11_I-E_6;Cas__cas3_I_2;Cas__cas8e_I-E_5;Cas__cas2_I-E_1;Cas__cas1_I-E_1
7PA3C_X1775	K	K.2	acera60	Family 7 - Adult 1 - Lineage 60 - TP3	Cas	CAS_Class1-Subtype-I-E	8	Cas__cas5_I-E_13;Cas__cas6e_I_II_III_IV_V_VI_3;Cas__cas7_I-E_16;Cas__cse2gr11_I-E_6;Cas__cas3_I_2;Cas__cas8e_I-E_5;Cas__cas2_I-E_1;Cas__cas1_I-E_1
7PA3C_X1776	H	H.2	acera2	Family 7 - Adult 1 - Lineage 2 - TP3	AbiD	AbiD	1	AbiD__AbiD
7PA3C_X1776	H	H.2	acera2	Family 7 - Adult 1 - Lineage 2 - TP3	Cas	CAS_Class1-Subtype-I-E	1	Cas__cas2_I-E_1
7PA3C_X1776	H	H.2	acera2	Family 7 - Adult 1 - Lineage 2 - TP3	Gabija	Gabija	2	Gabija__GajA;Gabija__GajB_2
7PA3C_X1776	H	H.2	acera2	Family 7 - Adult 1 - Lineage 2 - TP3	Lamassu-Fam	Lamassu-Fam	3	Lamassu-Fam__LmuC_acc_hypothetical;Lamassu-Fam__LmuB_SMC_hypothetical;Lamassu-Fam__LmuA_effector_hypothetical
7PA3C_X1776	H	H.2	acera2	Family 7 - Adult 1 - Lineage 2 - TP3	RM	RM_Type_III	2	RM_Type_III__Type_III_MTases;RM_Type_III__Type_III_REases
7PA3C_X1777	K	K.2	acera60	Family 7 - Adult 1 - Lineage 60 - TP3	Cas	CAS_Class1-Subtype-I-E	8	Cas__cas5_I-E_13;Cas__cas6e_I_II_III_IV_V_VI_3;Cas__cas7_I-E_16;Cas__cse2gr11_I-E_6;Cas__cas3_I_2;Cas__cas8e_I-E_5;Cas__cas2_I-E_1;Cas__cas1_I-E_1
7PA3C_X1778	K	K.1.2	acera3	Family 7 - Adult 1 - Lineage 3 - TP3	Cas	CAS_Class1-Subtype-I-E	8	Cas__cse2gr11_I-E_6;Cas__cas7_I-E_16;Cas__cas2_I-E_1;Cas__cas1_I-E_1;Cas__cas3_I_2;Cas__cas5_I-E_13;Cas__cas6e_I_II_III_IV_V_VI_3;Cas__cas8e_I-E_5
7PA3C_X1779	K	K.1.2	acera3	Family 7 - Adult 1 - Lineage 3 - TP3	Cas	CAS_Class1-Subtype-I-E	8	Cas__cas7_I-E_16;Cas__cas5_I-E_13;Cas__cas2_I-E_1;Cas__cse2gr11_I-E_6;Cas__cas6e_I_II_III_IV_V_VI_3;Cas__cas3_I_2;Cas__cas1_I-E_1;Cas__cas8e_I-E_5
7PA3C_X1780	K	K.2	acera60	Family 7 - Adult 1 - Lineage 60 - TP3	Cas	CAS_Class1-Subtype-I-E	8	Cas__cas5_I-E_13;Cas__cas6e_I_II_III_IV_V_VI_3;Cas__cas7_I-E_16;Cas__cse2gr11_I-E_6;Cas__cas3_I_2;Cas__cas8e_I-E_5;Cas__cas2_I-E_1;Cas__cas1_I-E_1
7PA3C_X1781	K	K.1.2	acera9	Family 7 - Adult 1 - Lineage 9 - TP3	Cas	CAS_Class1-Subtype-I-E	8	Cas__cas5_I-E_13;Cas__cse2gr11_I-E_6;Cas__cas3_I_2;Cas__cas1_I-E_1;Cas__cas7_I-E_16;Cas__cas6e_I_II_III_IV_V_VI_3;Cas__cas8e_I-E_5;Cas__cas2_I-E_1
7PA3C_X1782	K	K.1.2	acera9	Family 7 - Adult 1 - Lineage 9 - TP3	Cas	CAS_Class1-Subtype-I-E	8	Cas__cas2_I-E_1;Cas__cas3_I_2;Cas__cas5_I-E_13;Cas__cas7_I-E_16;Cas__cse2gr11_I-E_6;Cas__cas6e_I_II_III_IV_V_VI_3;Cas__cas8e_I-E_5;Cas__cas1_I-E_1
7PA3C_X1783	K	K.1.2	acera9	Family 7 - Adult 1 - Lineage 9 - TP3	Cas	CAS_Class1-Subtype-I-E	8	Cas__cas5_I-E_13;Cas__cse2gr11_I-E_6;Cas__cas6e_I_II_III_IV_V_VI_3;Cas__cas3_I_2;Cas__cas1_I-E_1;Cas__cas2_I-E_1;Cas__cas7_I-E_16;Cas__cas8e_I-E_5
7PA3C_X1784	H	H.2	acera2	Family 7 - Adult 1 - Lineage 2 - TP3	AbiD	AbiD	1	AbiD__AbiD
7PA3C_X1784	H	H.2	acera2	Family 7 - Adult 1 - Lineage 2 - TP3	Cas	CAS_Class1-Subtype-I-E	1	Cas__cas2_I-E_1
7PA3C_X1784	H	H.2	acera2	Family 7 - Adult 1 - Lineage 2 - TP3	Gabija	Gabija	2	Gabija__GajA;Gabija__GajB_2
7PA3C_X1784	H	H.2	acera2	Family 7 - Adult 1 - Lineage 2 - TP3	Lamassu-Fam	Lamassu-Fam	3	Lamassu-Fam__LmuA_effector_hypothetical;Lamassu-Fam__LmuB_SMC_hypothetical;Lamassu-Fam__LmuC_acc_hypothetical
7PA3C_X1784	H	H.2	acera2	Family 7 - Adult 1 - Lineage 2 - TP3	RM	RM_Type_III	2	RM_Type_III__Type_III_MTases;RM_Type_III__Type_III_REases
7PA3C_X1785	K	K.2	acera60	Family 7 - Adult 1 - Lineage 60 - TP3	Cas	CAS_Class1-Subtype-I-E	8	Cas__cas5_I-E_13;Cas__cas6e_I_II_III_IV_V_VI_3;Cas__cas7_I-E_16;Cas__cse2gr11_I-E_6;Cas__cas3_I_2;Cas__cas8e_I-E_5;Cas__cas2_I-E_1;Cas__cas1_I-E_1
7PA3C_X1786	K	K.2	acera60	Family 7 - Adult 1 - Lineage 60 - TP3	Cas	CAS_Class1-Subtype-I-E	8	Cas__cas5_I-E_13;Cas__cas6e_I_II_III_IV_V_VI_3;Cas__cas7_I-E_16;Cas__cse2gr11_I-E_6;Cas__cas3_I_2;Cas__cas8e_I-E_5;Cas__cas2_I-E_1;Cas__cas1_I-E_1
7PA3C_X1787	K	K.1.2	acera3	Family 7 - Adult 1 - Lineage 3 - TP3	Cas	CAS_Class1-Subtype-I-E	8	Cas__cas5_I-E_13;Cas__cas1_I-E_1;Cas__cse2gr11_I-E_6;Cas__cas2_I-E_1;Cas__cas3_I_2;Cas__cas7_I-E_16;Cas__cas6e_I_II_III_IV_V_VI_3;Cas__cas8e_I-E_5
7PA3C_X1788	H	H.2	acera1	Family 7 - Adult 1 - Lineage 1 - TP3	AbiD	AbiD	1	AbiD__AbiD
7PA3C_X1788	H	H.2	acera1	Family 7 - Adult 1 - Lineage 1 - TP3	Cas	CAS_Class1-Subtype-I-E	1	Cas__cas2_I-E_1
7PA3C_X1788	H	H.2	acera1	Family 7 - Adult 1 - Lineage 1 - TP3	Gabija	Gabija	2	Gabija__GajA;Gabija__GajB_2
7PA3C_X1788	H	H.2	acera1	Family 7 - Adult 1 - Lineage 1 - TP3	Lamassu-Fam	Lamassu-Fam	3	Lamassu-Fam__LmuB_SMC_hypothetical;Lamassu-Fam__LmuA_effector_hypothetical;Lamassu-Fam__LmuC_acc_hypothetical
7PA3C_X1788	H	H.2	acera1	Family 7 - Adult 1 - Lineage 1 - TP3	RM	RM_Type_III	2	RM_Type_III__Type_III_MTases;RM_Type_III__Type_III_REases
7PA3C_X1789	K	K.1.2	acera57	Family 7 - Adult 1 - Lineage 57 - TP3	Cas	CAS_Class1-Subtype-I-E	8	Cas__cas5_I-E_13;Cas__cas6e_I_II_III_IV_V_VI_3;Cas__cas7_I-E_16;Cas__cse2gr11_I-E_6;Cas__cas3_I_2;Cas__cas8e_I-E_5;Cas__cas2_I-E_1;Cas__cas1_I-E_1
7PA3C_X1790	H	H.2	acera1	Family 7 - Adult 1 - Lineage 1 - TP3	AbiD	AbiD	1	AbiD__AbiD
7PA3C_X1790	H	H.2	acera1	Family 7 - Adult 1 - Lineage 1 - TP3	Cas	CAS_Class1-Subtype-I-E	1	Cas__cas2_I-E_1
7PA3C_X1790	H	H.2	acera1	Family 7 - Adult 1 - Lineage 1 - TP3	Gabija	Gabija	2	Gabija__GajB_2;Gabija__GajA
7PA3C_X1790	H	H.2	acera1	Family 7 - Adult 1 - Lineage 1 - TP3	Lamassu-Fam	Lamassu-Fam	3	Lamassu-Fam__LmuA_effector_hypothetical;Lamassu-Fam__LmuC_acc_hypothetical;Lamassu-Fam__LmuB_SMC_hypothetical
7PA3C_X1790	H	H.2	acera1	Family 7 - Adult 1 - Lineage 1 - TP3	RM	RM_Type_III	2	RM_Type_III__Type_III_MTases;RM_Type_III__Type_III_REases
7PA3C_X1791	K	K.1.2	acera9	Family 7 - Adult 1 - Lineage 9 - TP3	Cas	CAS_Class1-Subtype-I-E	8	Cas__cas7_I-E_16;Cas__cas1_I-E_1;Cas__cas3_I_2;Cas__cas6e_I_II_III_IV_V_VI_3;Cas__cas8e_I-E_5;Cas__cas2_I-E_1;Cas__cas5_I-E_13;Cas__cse2gr11_I-E_6
7PA3C_X1792	H	H.2	acera1	Family 7 - Adult 1 - Lineage 1 - TP3	AbiD	AbiD	1	AbiD__AbiD
7PA3C_X1792	H	H.2	acera1	Family 7 - Adult 1 - Lineage 1 - TP3	Cas	CAS_Class1-Subtype-I-E	1	Cas__cas2_I-E_1
7PA3C_X1792	H	H.2	acera1	Family 7 - Adult 1 - Lineage 1 - TP3	Gabija	Gabija	2	Gabija__GajA;Gabija__GajB_2
7PA3C_X1792	H	H.2	acera1	Family 7 - Adult 1 - Lineage 1 - TP3	Lamassu-Fam	Lamassu-Fam	3	Lamassu-Fam__LmuB_SMC_hypothetical;Lamassu-Fam__LmuA_effector_hypothetical;Lamassu-Fam__LmuC_acc_hypothetical
7PA3C_X1792	H	H.2	acera1	Family 7 - Adult 1 - Lineage 1 - TP3	RM	RM_Type_III	2	RM_Type_III__Type_III_MTases;RM_Type_III__Type_III_REases
7PA3C_X1793	K	K.2	acera60	Family 7 - Adult 1 - Lineage 60 - TP3	Cas	CAS_Class1-Subtype-I-E	8	Cas__cas5_I-E_13;Cas__cas6e_I_II_III_IV_V_VI_3;Cas__cas7_I-E_16;Cas__cse2gr11_I-E_6;Cas__cas3_I_2;Cas__cas8e_I-E_5;Cas__cas2_I-E_1;Cas__cas1_I-E_1
7PA3C_X1794	K	K.2	acera60	Family 7 - Adult 1 - Lineage 60 - TP3	Cas	CAS_Class1-Subtype-I-E	8	Cas__cas5_I-E_13;Cas__cas6e_I_II_III_IV_V_VI_3;Cas__cas7_I-E_16;Cas__cse2gr11_I-E_6;Cas__cas3_I_2;Cas__cas8e_I-E_5;Cas__cas2_I-E_1;Cas__cas1_I-E_1
7PA3C_X1795	K	K.1.2	acera3	Family 7 - Adult 1 - Lineage 3 - TP3	Cas	CAS_Class1-Subtype-I-E	8	Cas__cas1_I-E_1;Cas__cas7_I-E_16;Cas__cas2_I-E_1;Cas__cas3_I_2;Cas__cas5_I-E_13;Cas__cas6e_I_II_III_IV_V_VI_3;Cas__cas8e_I-E_5;Cas__cse2gr11_I-E_6
7PA3C_X1796	D	D.1	acera85	Family 7 - Adult 1 - Lineage 85 - TP3	AbiD	AbiD	1	AbiD__AbiD
7PA3C_X1796	D	D.1	acera85	Family 7 - Adult 1 - Lineage 85 - TP3	Cas	CAS_Class1-Subtype-I-E	1	Cas__cas2_I-E_1
7PA3C_X1796	D	D.1	acera85	Family 7 - Adult 1 - Lineage 85 - TP3	Lamassu-Fam	Lamassu-Fam	3	Lamassu-Fam__LmuC_acc_hypothetical;Lamassu-Fam__LmuB_SMC_hypothetical;Lamassu-Fam__LmuA_effector_hypothetical
7PA3C_X1796	D	D.1	acera85	Family 7 - Adult 1 - Lineage 85 - TP3	RM	RM_Type_III	2	RM_Type_III__Type_III_REases;RM_Type_III__Type_III_MTases
7PA3F_X1703	K	K.1.2	acera3	Family 7 - Adult 1 - Lineage 3 - TP3	Cas	CAS_Class1-Subtype-I-E	8	Cas__cas1_I-E_1;Cas__cas2_I-E_1;Cas__cas3_I_2;Cas__cas7_I-E_16;Cas__cse2gr11_I-E_6;Cas__cas6e_I_II_III_IV_V_VI_3;Cas__cas8e_I-E_5;Cas__cas5_I-E_13
7PA3F_X1704	K	K.1.2	acera3	Family 7 - Adult 1 - Lineage 3 - TP3	Cas	CAS_Class1-Subtype-I-E	8	Cas__cas7_I-E_16;Cas__cas2_I-E_1;Cas__cas1_I-E_1;Cas__cse2gr11_I-E_6;Cas__cas5_I-E_13;Cas__cas3_I_2;Cas__cas6e_I_II_III_IV_V_VI_3;Cas__cas8e_I-E_5
7PA3F_X1705	H	H.2	acera1	Family 7 - Adult 1 - Lineage 1 - TP3	AbiD	AbiD	1	AbiD__AbiD
7PA3F_X1705	H	H.2	acera1	Family 7 - Adult 1 - Lineage 1 - TP3	Cas	CAS_Class1-Subtype-I-E	1	Cas__cas2_I-E_1
7PA3F_X1705	H	H.2	acera1	Family 7 - Adult 1 - Lineage 1 - TP3	Gabija	Gabija	2	Gabija__GajB_2;Gabija__GajA
7PA3F_X1705	H	H.2	acera1	Family 7 - Adult 1 - Lineage 1 - TP3	Lamassu-Fam	Lamassu-Fam	3	Lamassu-Fam__LmuC_acc_hypothetical;Lamassu-Fam__LmuA_effector_hypothetical;Lamassu-Fam__LmuB_SMC_hypothetical
7PA3F_X1705	H	H.2	acera1	Family 7 - Adult 1 - Lineage 1 - TP3	RM	RM_Type_III	2	RM_Type_III__Type_III_MTases;RM_Type_III__Type_III_REases
7PA3F_X1706	H	H.2	acera1	Family 7 - Adult 1 - Lineage 1 - TP3	AbiD	AbiD	1	AbiD__AbiD
7PA3F_X1706	H	H.2	acera1	Family 7 - Adult 1 - Lineage 1 - TP3	Cas	CAS_Class1-Subtype-I-E	1	Cas__cas2_I-E_1
7PA3F_X1706	H	H.2	acera1	Family 7 - Adult 1 - Lineage 1 - TP3	Gabija	Gabija	2	Gabija__GajB_2;Gabija__GajA
7PA3F_X1706	H	H.2	acera1	Family 7 - Adult 1 - Lineage 1 - TP3	Lamassu-Fam	Lamassu-Fam	3	Lamassu-Fam__LmuC_acc_hypothetical;Lamassu-Fam__LmuA_effector_hypothetical;Lamassu-Fam__LmuB_SMC_hypothetical
7PA3F_X1706	H	H.2	acera1	Family 7 - Adult 1 - Lineage 1 - TP3	RM	RM_Type_III	2	RM_Type_III__Type_III_MTases;RM_Type_III__Type_III_REases
7PA3F_X1707	K	K.2	acera60	Family 7 - Adult 1 - Lineage 60 - TP3	Cas	CAS_Class1-Subtype-I-E	8	Cas__cas5_I-E_13;Cas__cas6e_I_II_III_IV_V_VI_3;Cas__cas7_I-E_16;Cas__cse2gr11_I-E_6;Cas__cas3_I_2;Cas__cas8e_I-E_5;Cas__cas2_I-E_1;Cas__cas1_I-E_1
7PA3F_X1709	K	K.1.2	acera3	Family 7 - Adult 1 - Lineage 3 - TP3	Cas	CAS_Class1-Subtype-I-E	8	Cas__cas5_I-E_13;Cas__cas7_I-E_16;Cas__cas2_I-E_1;Cas__cas3_I_2;Cas__cse2gr11_I-E_6;Cas__cas8e_I-E_5;Cas__cas1_I-E_1;Cas__cas6e_I_II_III_IV_V_VI_3
7PA3F_X1710	K	K.1.2	acera3	Family 7 - Adult 1 - Lineage 3 - TP3	Cas	CAS_Class1-Subtype-I-E	8	Cas__cas1_I-E_1;Cas__cas2_I-E_1;Cas__cas7_I-E_16;Cas__cse2gr11_I-E_6;Cas__cas6e_I_II_III_IV_V_VI_3;Cas__cas5_I-E_13;Cas__cas8e_I-E_5;Cas__cas3_I_2
7PA3F_X1711	K	K.1.2	acera3	Family 7 - Adult 1 - Lineage 3 - TP3	Cas	CAS_Class1-Subtype-I-E	8	Cas__cas1_I-E_1;Cas__cas3_I_2;Cas__cas7_I-E_16;Cas__cas2_I-E_1;Cas__cas5_I-E_13;Cas__cas6e_I_II_III_IV_V_VI_3;Cas__cas8e_I-E_5;Cas__cse2gr11_I-E_6
7PA3F_X1712	K	K.2	acera60	Family 7 - Adult 1 - Lineage 60 - TP3	Cas	CAS_Class1-Subtype-I-E	8	Cas__cas5_I-E_13;Cas__cas6e_I_II_III_IV_V_VI_3;Cas__cas7_I-E_16;Cas__cse2gr11_I-E_6;Cas__cas3_I_2;Cas__cas8e_I-E_5;Cas__cas2_I-E_1;Cas__cas1_I-E_1
7PA3F_X1713	H	H.2	acera1	Family 7 - Adult 1 - Lineage 1 - TP3	AbiD	AbiD	1	AbiD__AbiD
7PA3F_X1713	H	H.2	acera1	Family 7 - Adult 1 - Lineage 1 - TP3	Cas	CAS_Class1-Subtype-I-E	1	Cas__cas2_I-E_1
7PA3F_X1713	H	H.2	acera1	Family 7 - Adult 1 - Lineage 1 - TP3	Gabija	Gabija	2	Gabija__GajB_2;Gabija__GajA
7PA3F_X1713	H	H.2	acera1	Family 7 - Adult 1 - Lineage 1 - TP3	Lamassu-Fam	Lamassu-Fam	3	Lamassu-Fam__LmuA_effector_hypothetical;Lamassu-Fam__LmuC_acc_hypothetical;Lamassu-Fam__LmuB_SMC_hypothetical
7PA3F_X1713	H	H.2	acera1	Family 7 - Adult 1 - Lineage 1 - TP3	RM	RM_Type_III	2	RM_Type_III__Type_III_MTases;RM_Type_III__Type_III_REases
7PA3F_X1714	K	K.1.2	acera3	Family 7 - Adult 1 - Lineage 3 - TP3	Cas	CAS_Class1-Subtype-I-E	8	Cas__cas1_I-E_1;Cas__cse2gr11_I-E_6;Cas__cas2_I-E_1;Cas__cas3_I_2;Cas__cas7_I-E_16;Cas__cas6e_I_II_III_IV_V_VI_3;Cas__cas8e_I-E_5;Cas__cas5_I-E_13
7PA3F_X1715	H	H.2	acera1	Family 7 - Adult 1 - Lineage 1 - TP3	AbiD	AbiD	1	AbiD__AbiD
7PA3F_X1715	H	H.2	acera1	Family 7 - Adult 1 - Lineage 1 - TP3	Cas	CAS_Class1-Subtype-I-E	1	Cas__cas2_I-E_1
7PA3F_X1715	H	H.2	acera1	Family 7 - Adult 1 - Lineage 1 - TP3	Gabija	Gabija	2	Gabija__GajB_2;Gabija__GajA
7PA3F_X1715	H	H.2	acera1	Family 7 - Adult 1 - Lineage 1 - TP3	Lamassu-Fam	Lamassu-Fam	3	Lamassu-Fam__LmuC_acc_hypothetical;Lamassu-Fam__LmuB_SMC_hypothetical;Lamassu-Fam__LmuA_effector_hypothetical
7PA3F_X1715	H	H.2	acera1	Family 7 - Adult 1 - Lineage 1 - TP3	RM	RM_Type_III	2	RM_Type_III__Type_III_MTases;RM_Type_III__Type_III_REases
7PA3F_X1716	H	H.2	acera1	Family 7 - Adult 1 - Lineage 1 - TP3	AbiD	AbiD	1	AbiD__AbiD
7PA3F_X1716	H	H.2	acera1	Family 7 - Adult 1 - Lineage 1 - TP3	Cas	CAS_Class1-Subtype-I-E	1	Cas__cas2_I-E_1
7PA3F_X1716	H	H.2	acera1	Family 7 - Adult 1 - Lineage 1 - TP3	Gabija	Gabija	2	Gabija__GajA;Gabija__GajB_2
7PA3F_X1716	H	H.2	acera1	Family 7 - Adult 1 - Lineage 1 - TP3	Lamassu-Fam	Lamassu-Fam	3	Lamassu-Fam__LmuB_SMC_hypothetical;Lamassu-Fam__LmuA_effector_hypothetical;Lamassu-Fam__LmuC_acc_hypothetical
7PA3F_X1716	H	H.2	acera1	Family 7 - Adult 1 - Lineage 1 - TP3	RM	RM_Type_III	2	RM_Type_III__Type_III_MTases;RM_Type_III__Type_III_REases
7PA3F_X1717	H	H.2	acera2	Family 7 - Adult 1 - Lineage 2 - TP3	AbiD	AbiD	1	AbiD__AbiD
7PA3F_X1717	H	H.2	acera2	Family 7 - Adult 1 - Lineage 2 - TP3	Cas	CAS_Class1-Subtype-I-E	1	Cas__cas2_I-E_1
7PA3F_X1717	H	H.2	acera2	Family 7 - Adult 1 - Lineage 2 - TP3	Gabija	Gabija	2	Gabija__GajA;Gabija__GajB_2
7PA3F_X1717	H	H.2	acera2	Family 7 - Adult 1 - Lineage 2 - TP3	Lamassu-Fam	Lamassu-Fam	3	Lamassu-Fam__LmuB_SMC_hypothetical;Lamassu-Fam__LmuC_acc_hypothetical;Lamassu-Fam__LmuA_effector_hypothetical
7PA3F_X1717	H	H.2	acera2	Family 7 - Adult 1 - Lineage 2 - TP3	RM	RM_Type_III	2	RM_Type_III__Type_III_MTases;RM_Type_III__Type_III_REases
7PA3F_X1718	K	K.1.2	acera3	Family 7 - Adult 1 - Lineage 3 - TP3	Cas	CAS_Class1-Subtype-I-E	8	Cas__cas5_I-E_13;Cas__cas1_I-E_1;Cas__cas3_I_2;Cas__cas2_I-E_1;Cas__cas7_I-E_16;Cas__cas6e_I_II_III_IV_V_VI_3;Cas__cas8e_I-E_5;Cas__cse2gr11_I-E_6
7PA3F_X1719	K	K.1.2	acera3	Family 7 - Adult 1 - Lineage 3 - TP3	Cas	CAS_Class1-Subtype-I-E	8	Cas__cas7_I-E_16;Cas__cas5_I-E_13;Cas__cas2_I-E_1;Cas__cse2gr11_I-E_6;Cas__cas3_I_2;Cas__cas1_I-E_1;Cas__cas6e_I_II_III_IV_V_VI_3;Cas__cas8e_I-E_5
7PA3F_X1720	K	K.1.2	acera3	Family 7 - Adult 1 - Lineage 3 - TP3	Cas	CAS_Class1-Subtype-I-E	8	Cas__cas5_I-E_13;Cas__cas7_I-E_16;Cas__cas2_I-E_1;Cas__cas8e_I-E_5;Cas__cse2gr11_I-E_6;Cas__cas3_I_2;Cas__cas1_I-E_1;Cas__cas6e_I_II_III_IV_V_VI_3
7PA3F_X1721	K	K.1.2	acera3	Family 7 - Adult 1 - Lineage 3 - TP3	Cas	CAS_Class1-Subtype-I-E	8	Cas__cas5_I-E_13;Cas__cas2_I-E_1;Cas__cas8e_I-E_5;Cas__cas3_I_2;Cas__cas7_I-E_16;Cas__cse2gr11_I-E_6;Cas__cas1_I-E_1;Cas__cas6e_I_II_III_IV_V_VI_3
7PA3F_X1722	A	A.3	acera84	Family 7 - Adult 1 - Lineage 84 - TP3	Cas	CAS_Class1-Subtype-I-E	1	Cas__cas2_I-E_1
7PA3F_X1722	A	A.3	acera84	Family 7 - Adult 1 - Lineage 84 - TP3	RM	RM_Type_IIG	1	RM_Type_IIG__Type_IIG
7PA3K_X1701	K	K.2	acera60	Family 7 - Adult 1 - Lineage 60 - TP3	Cas	CAS_Class1-Subtype-I-E	8	Cas__cas5_I-E_13;Cas__cas6e_I_II_III_IV_V_VI_3;Cas__cas7_I-E_16;Cas__cse2gr11_I-E_6;Cas__cas3_I_2;Cas__cas8e_I-E_5;Cas__cas2_I-E_1;Cas__cas1_I-E_1
7PA3N_X1723	K	K.2	acera60	Family 7 - Adult 1 - Lineage 60 - TP3	Cas	CAS_Class1-Subtype-I-E	8	Cas__cas5_I-E_13;Cas__cas6e_I_II_III_IV_V_VI_3;Cas__cas7_I-E_16;Cas__cse2gr11_I-E_6;Cas__cas3_I_2;Cas__cas8e_I-E_5;Cas__cas2_I-E_1;Cas__cas1_I-E_1
7PA3N_X1725	K	K.2	acera60	Family 7 - Adult 1 - Lineage 60 - TP3	Cas	CAS_Class1-Subtype-I-E	8	Cas__cas5_I-E_13;Cas__cas6e_I_II_III_IV_V_VI_3;Cas__cas7_I-E_16;Cas__cse2gr11_I-E_6;Cas__cas3_I_2;Cas__cas8e_I-E_5;Cas__cas2_I-E_1;Cas__cas1_I-E_1
7PA3N_X1726	K	K.2	acera60	Family 7 - Adult 1 - Lineage 60 - TP3	Cas	CAS_Class1-Subtype-I-E	8	Cas__cas5_I-E_13;Cas__cas6e_I_II_III_IV_V_VI_3;Cas__cas7_I-E_16;Cas__cse2gr11_I-E_6;Cas__cas3_I_2;Cas__cas8e_I-E_5;Cas__cas2_I-E_1;Cas__cas1_I-E_1
7PA3N_X1727	K	K.2	acera60	Family 7 - Adult 1 - Lineage 60 - TP3	Cas	CAS_Class1-Subtype-I-E	8	Cas__cas5_I-E_13;Cas__cas6e_I_II_III_IV_V_VI_3;Cas__cas7_I-E_16;Cas__cse2gr11_I-E_6;Cas__cas3_I_2;Cas__cas8e_I-E_5;Cas__cas2_I-E_1;Cas__cas1_I-E_1
7PA3N_X1729	K	K.2	acera60	Family 7 - Adult 1 - Lineage 60 - TP3	Cas	CAS_Class1-Subtype-I-E	8	Cas__cas5_I-E_13;Cas__cas6e_I_II_III_IV_V_VI_3;Cas__cas7_I-E_16;Cas__cse2gr11_I-E_6;Cas__cas3_I_2;Cas__cas8e_I-E_5;Cas__cas2_I-E_1;Cas__cas1_I-E_1
7PA3N_X1731	H	H.2	acera1	Family 7 - Adult 1 - Lineage 1 - TP3	AbiD	AbiD	1	AbiD__AbiD
7PA3N_X1731	H	H.2	acera1	Family 7 - Adult 1 - Lineage 1 - TP3	Cas	CAS_Class1-Subtype-I-E	1	Cas__cas2_I-E_1
7PA3N_X1731	H	H.2	acera1	Family 7 - Adult 1 - Lineage 1 - TP3	Gabija	Gabija	2	Gabija__GajB_2;Gabija__GajA
7PA3N_X1731	H	H.2	acera1	Family 7 - Adult 1 - Lineage 1 - TP3	Lamassu-Fam	Lamassu-Fam	3	Lamassu-Fam__LmuC_acc_hypothetical;Lamassu-Fam__LmuA_effector_hypothetical;Lamassu-Fam__LmuB_SMC_hypothetical
7PA3N_X1731	H	H.2	acera1	Family 7 - Adult 1 - Lineage 1 - TP3	RM	RM_Type_III	2	RM_Type_III__Type_III_MTases;RM_Type_III__Type_III_REases
7PA3N_X1733	K	K.2	acera60	Family 7 - Adult 1 - Lineage 60 - TP3	Cas	CAS_Class1-Subtype-I-E	8	Cas__cas5_I-E_13;Cas__cas6e_I_II_III_IV_V_VI_3;Cas__cas7_I-E_16;Cas__cse2gr11_I-E_6;Cas__cas3_I_2;Cas__cas8e_I-E_5;Cas__cas2_I-E_1;Cas__cas1_I-E_1
7PA3N_X1735	K	K.2	acera60	Family 7 - Adult 1 - Lineage 60 - TP3	Cas	CAS_Class1-Subtype-I-E	8	Cas__cas5_I-E_13;Cas__cas6e_I_II_III_IV_V_VI_3;Cas__cas7_I-E_16;Cas__cse2gr11_I-E_6;Cas__cas3_I_2;Cas__cas8e_I-E_5;Cas__cas2_I-E_1;Cas__cas1_I-E_1
7PA3N_X1737	K	K.1.2	acera3	Family 7 - Adult 1 - Lineage 3 - TP3	Cas	CAS_Class1-Subtype-I-E	8	Cas__cas2_I-E_1;Cas__cas8e_I-E_5;Cas__cas7_I-E_16;Cas__cas3_I_2;Cas__cse2gr11_I-E_6;Cas__cas1_I-E_1;Cas__cas6e_I_II_III_IV_V_VI_3;Cas__cas5_I-E_13
7PA3N_X1738	D	D.1	acera85	Family 7 - Adult 1 - Lineage 85 - TP3	AbiD	AbiD	1	AbiD__AbiD
7PA3N_X1738	D	D.1	acera85	Family 7 - Adult 1 - Lineage 85 - TP3	Cas	CAS_Class1-Subtype-I-E	1	Cas__cas2_I-E_1
7PA3N_X1738	D	D.1	acera85	Family 7 - Adult 1 - Lineage 85 - TP3	Lamassu-Fam	Lamassu-Fam	3	Lamassu-Fam__LmuB_SMC_hypothetical;Lamassu-Fam__LmuA_effector_hypothetical;Lamassu-Fam__LmuC_acc_hypothetical
7PA3N_X1738	D	D.1	acera85	Family 7 - Adult 1 - Lineage 85 - TP3	RM	RM_Type_III	2	RM_Type_III__Type_III_REases;RM_Type_III__Type_III_MTases
7PA3N_X1741	K	K.2	acera60	Family 7 - Adult 1 - Lineage 60 - TP3	Cas	CAS_Class1-Subtype-I-E	8	Cas__cas5_I-E_13;Cas__cas6e_I_II_III_IV_V_VI_3;Cas__cas7_I-E_16;Cas__cse2gr11_I-E_6;Cas__cas3_I_2;Cas__cas8e_I-E_5;Cas__cas2_I-E_1;Cas__cas1_I-E_1
7PA3N_X1742	H	H.2	acera1	Family 7 - Adult 1 - Lineage 1 - TP3	AbiD	AbiD	1	AbiD__AbiD
7PA3N_X1742	H	H.2	acera1	Family 7 - Adult 1 - Lineage 1 - TP3	Cas	CAS_Class1-Subtype-I-E	1	Cas__cas2_I-E_1
7PA3N_X1742	H	H.2	acera1	Family 7 - Adult 1 - Lineage 1 - TP3	Gabija	Gabija	2	Gabija__GajB_2;Gabija__GajA
7PA3N_X1742	H	H.2	acera1	Family 7 - Adult 1 - Lineage 1 - TP3	Lamassu-Fam	Lamassu-Fam	3	Lamassu-Fam__LmuA_effector_hypothetical;Lamassu-Fam__LmuC_acc_hypothetical;Lamassu-Fam__LmuB_SMC_hypothetical
7PA3N_X1742	H	H.2	acera1	Family 7 - Adult 1 - Lineage 1 - TP3	RM	RM_Type_III	2	RM_Type_III__Type_III_MTases;RM_Type_III__Type_III_REases
7PA3N_X1743	K	K.2	acera60	Family 7 - Adult 1 - Lineage 60 - TP3	Cas	CAS_Class1-Subtype-I-E	8	Cas__cas5_I-E_13;Cas__cas6e_I_II_III_IV_V_VI_3;Cas__cas7_I-E_16;Cas__cse2gr11_I-E_6;Cas__cas3_I_2;Cas__cas8e_I-E_5;Cas__cas2_I-E_1;Cas__cas1_I-E_1
7PA3N_X1745	K	K.1.2	acera3	Family 7 - Adult 1 - Lineage 3 - TP3	Cas	CAS_Class1-Subtype-I-E	8	Cas__cse2gr11_I-E_6;Cas__cas1_I-E_1;Cas__cas7_I-E_16;Cas__cas2_I-E_1;Cas__cas3_I_2;Cas__cas5_I-E_13;Cas__cas6e_I_II_III_IV_V_VI_3;Cas__cas8e_I-E_5
7PA3N_X1747	K	K.1.2	acera3	Family 7 - Adult 1 - Lineage 3 - TP3	Cas	CAS_Class1-Subtype-I-E	8	Cas__cas3_I_2;Cas__cas7_I-E_16;Cas__cas2_I-E_1;Cas__cas5_I-E_13;Cas__cas6e_I_II_III_IV_V_VI_3;Cas__cas8e_I-E_5;Cas__cas1_I-E_1;Cas__cse2gr11_I-E_6
7PA3N_X1749	K	K.2	acera60	Family 7 - Adult 1 - Lineage 60 - TP3	Cas	CAS_Class1-Subtype-I-E	8	Cas__cas5_I-E_13;Cas__cas6e_I_II_III_IV_V_VI_3;Cas__cas7_I-E_16;Cas__cse2gr11_I-E_6;Cas__cas3_I_2;Cas__cas8e_I-E_5;Cas__cas2_I-E_1;Cas__cas1_I-E_1
7PA3N_X1750	K	K.2	acera60	Family 7 - Adult 1 - Lineage 60 - TP3	Cas	CAS_Class1-Subtype-I-E	8	Cas__cas5_I-E_13;Cas__cas6e_I_II_III_IV_V_VI_3;Cas__cas7_I-E_16;Cas__cse2gr11_I-E_6;Cas__cas3_I_2;Cas__cas8e_I-E_5;Cas__cas2_I-E_1;Cas__cas1_I-E_1
7PA3N_X1751	K	K.1.2	acera3	Family 7 - Adult 1 - Lineage 3 - TP3	Cas	CAS_Class1-Subtype-I-E	8	Cas__cas3_I_2;Cas__cas2_I-E_1;Cas__cas7_I-E_16;Cas__cas5_I-E_13;Cas__cas6e_I_II_III_IV_V_VI_3;Cas__cas8e_I-E_5;Cas__cse2gr11_I-E_6;Cas__cas1_I-E_1
7PA3N_X1753	H	H.2	acera1	Family 7 - Adult 1 - Lineage 1 - TP3	AbiD	AbiD	1	AbiD__AbiD
7PA3N_X1753	H	H.2	acera1	Family 7 - Adult 1 - Lineage 1 - TP3	Cas	CAS_Class1-Subtype-I-E	1	Cas__cas2_I-E_1
7PA3N_X1753	H	H.2	acera1	Family 7 - Adult 1 - Lineage 1 - TP3	Gabija	Gabija	2	Gabija__GajA;Gabija__GajB_2
7PA3N_X1753	H	H.2	acera1	Family 7 - Adult 1 - Lineage 1 - TP3	Lamassu-Fam	Lamassu-Fam	3	Lamassu-Fam__LmuB_SMC_hypothetical;Lamassu-Fam__LmuA_effector_hypothetical;Lamassu-Fam__LmuC_acc_hypothetical
7PA3N_X1753	H	H.2	acera1	Family 7 - Adult 1 - Lineage 1 - TP3	RM	RM_Type_III	2	RM_Type_III__Type_III_MTases;RM_Type_III__Type_III_REases
7PA3N_X1755	K	K.2	acera60	Family 7 - Adult 1 - Lineage 60 - TP3	Cas	CAS_Class1-Subtype-I-E	8	Cas__cas5_I-E_13;Cas__cas6e_I_II_III_IV_V_VI_3;Cas__cas7_I-E_16;Cas__cse2gr11_I-E_6;Cas__cas3_I_2;Cas__cas8e_I-E_5;Cas__cas2_I-E_1;Cas__cas1_I-E_1
7PA3N_X1756	K	K.2	acera60	Family 7 - Adult 1 - Lineage 60 - TP3	Cas	CAS_Class1-Subtype-I-E	8	Cas__cas5_I-E_13;Cas__cas6e_I_II_III_IV_V_VI_3;Cas__cas7_I-E_16;Cas__cse2gr11_I-E_6;Cas__cas3_I_2;Cas__cas8e_I-E_5;Cas__cas2_I-E_1;Cas__cas1_I-E_1
7PB4C_16YC73	A	A.3	acera86	Family 7 - Adult 2 - Lineage 86 - TP4	Cas	CAS_Class1-Subtype-I-E	1	Cas__cas2_I-E_1
7PB4C_16YC73	A	A.3	acera86	Family 7 - Adult 2 - Lineage 86 - TP4	RM	RM_Type_IIG	1	RM_Type_IIG__Type_IIG
7PB4C_16YC74	A	A.3	acera86	Family 7 - Adult 2 - Lineage 86 - TP4	Cas	CAS_Class1-Subtype-I-E	1	Cas__cas2_I-E_1
7PB4C_16YC74	A	A.3	acera86	Family 7 - Adult 2 - Lineage 86 - TP4	RM	RM_Type_IIG	1	RM_Type_IIG__Type_IIG
7PB4C_16YC76	A	A.3	acera86	Family 7 - Adult 2 - Lineage 86 - TP4	Cas	CAS_Class1-Subtype-I-E	1	Cas__cas2_I-E_1
7PB4C_16YC76	A	A.3	acera86	Family 7 - Adult 2 - Lineage 86 - TP4	RM	RM_Type_IIG	1	RM_Type_IIG__Type_IIG
7PB4C_16YC77	A	A.3	acera86	Family 7 - Adult 2 - Lineage 86 - TP4	Cas	CAS_Class1-Subtype-I-E	1	Cas__cas2_I-E_1
7PB4C_16YC77	A	A.3	acera86	Family 7 - Adult 2 - Lineage 86 - TP4	RM	RM_Type_IIG	1	RM_Type_IIG__Type_IIG
7PB4C_16YC78	A	A.3	acera83	Family 7 - Adult 2 - Lineage 83 - TP4	Cas	CAS_Class1-Subtype-I-E	1	Cas__cas2_I-E_1
7PB4C_16YC78	A	A.3	acera83	Family 7 - Adult 2 - Lineage 83 - TP4	RM	RM_Type_IIG	1	RM_Type_IIG__Type_IIG
7PB4C_16YC81	K	K.1.2	acera3	Family 7 - Adult 2 - Lineage 3 - TP4	Cas	CAS_Class1-Subtype-I-E	8	Cas__cse2gr11_I-E_6;Cas__cas1_I-E_1;Cas__cas3_I_2;Cas__cas2_I-E_1;Cas__cas7_I-E_16;Cas__cas6e_I_II_III_IV_V_VI_3;Cas__cas8e_I-E_5;Cas__cas5_I-E_13
7PB4C_16YC82	A	A.3	acera86	Family 7 - Adult 2 - Lineage 86 - TP4	Cas	CAS_Class1-Subtype-I-E	1	Cas__cas2_I-E_1
7PB4C_16YC82	A	A.3	acera86	Family 7 - Adult 2 - Lineage 86 - TP4	RM	RM_Type_IIG	1	RM_Type_IIG__Type_IIG
7PB4C_16YC83	A	A.3	acera86	Family 7 - Adult 2 - Lineage 86 - TP4	Cas	CAS_Class1-Subtype-I-E	1	Cas__cas2_I-E_1
7PB4C_16YC83	A	A.3	acera86	Family 7 - Adult 2 - Lineage 86 - TP4	RM	RM_Type_IIG	1	RM_Type_IIG__Type_IIG
7PB4C_16YC84	A	A.3	acera86	Family 7 - Adult 2 - Lineage 86 - TP4	Cas	CAS_Class1-Subtype-I-E	1	Cas__cas2_I-E_1
7PB4C_16YC84	A	A.3	acera86	Family 7 - Adult 2 - Lineage 86 - TP4	RM	RM_Type_IIG	1	RM_Type_IIG__Type_IIG
7PB4C_16YC85	A	A.3	acera86	Family 7 - Adult 2 - Lineage 86 - TP4	Cas	CAS_Class1-Subtype-I-E	1	Cas__cas2_I-E_1
7PB4C_16YC85	A	A.3	acera86	Family 7 - Adult 2 - Lineage 86 - TP4	RM	RM_Type_IIG	1	RM_Type_IIG__Type_IIG
7PB4C_16YC86	H	H.2	acera1	Family 7 - Adult 2 - Lineage 1 - TP4	AbiD	AbiD	1	AbiD__AbiD
7PB4C_16YC86	H	H.2	acera1	Family 7 - Adult 2 - Lineage 1 - TP4	Cas	CAS_Class1-Subtype-I-E	1	Cas__cas2_I-E_1
7PB4C_16YC86	H	H.2	acera1	Family 7 - Adult 2 - Lineage 1 - TP4	Gabija	Gabija	2	Gabija__GajB_2;Gabija__GajA
7PB4C_16YC86	H	H.2	acera1	Family 7 - Adult 2 - Lineage 1 - TP4	Lamassu-Fam	Lamassu-Fam	3	Lamassu-Fam__LmuC_acc_hypothetical;Lamassu-Fam__LmuA_effector_hypothetical;Lamassu-Fam__LmuB_SMC_hypothetical
7PB4C_16YC86	H	H.2	acera1	Family 7 - Adult 2 - Lineage 1 - TP4	RM	RM_Type_III	2	RM_Type_III__Type_III_MTases;RM_Type_III__Type_III_REases
7PB4C_16YC87	A	A.3	acera86	Family 7 - Adult 2 - Lineage 86 - TP4	Cas	CAS_Class1-Subtype-I-E	1	Cas__cas2_I-E_1
7PB4C_16YC87	A	A.3	acera86	Family 7 - Adult 2 - Lineage 86 - TP4	RM	RM_Type_IIG	1	RM_Type_IIG__Type_IIG
7PB4C_16YC88	A	A.3	acera86	Family 7 - Adult 2 - Lineage 86 - TP4	Cas	CAS_Class1-Subtype-I-E	1	Cas__cas2_I-E_1
7PB4C_16YC88	A	A.3	acera86	Family 7 - Adult 2 - Lineage 86 - TP4	RM	RM_Type_IIG	1	RM_Type_IIG__Type_IIG
7PB4C_16YC89	H	H.2	acera1	Family 7 - Adult 2 - Lineage 1 - TP4	AbiD	AbiD	1	AbiD__AbiD
7PB4C_16YC89	H	H.2	acera1	Family 7 - Adult 2 - Lineage 1 - TP4	Cas	CAS_Class1-Subtype-I-E	1	Cas__cas2_I-E_1
7PB4C_16YC89	H	H.2	acera1	Family 7 - Adult 2 - Lineage 1 - TP4	Gabija	Gabija	2	Gabija__GajB_2;Gabija__GajA
7PB4C_16YC89	H	H.2	acera1	Family 7 - Adult 2 - Lineage 1 - TP4	Lamassu-Fam	Lamassu-Fam	3	Lamassu-Fam__LmuA_effector_hypothetical;Lamassu-Fam__LmuB_SMC_hypothetical;Lamassu-Fam__LmuC_acc_hypothetical
7PB4C_16YC89	H	H.2	acera1	Family 7 - Adult 2 - Lineage 1 - TP4	RM	RM_Type_III	2	RM_Type_III__Type_III_MTases;RM_Type_III__Type_III_REases
7PB4C_16YC92	A	A.3	acera86	Family 7 - Adult 2 - Lineage 86 - TP4	Cas	CAS_Class1-Subtype-I-E	1	Cas__cas2_I-E_1
7PB4C_16YC92	A	A.3	acera86	Family 7 - Adult 2 - Lineage 86 - TP4	PsyrTA	PsyrTA	2	PsyrTA__PsyrT;PsyrTA__PsyrA
7PB4C_16YC92	A	A.3	acera86	Family 7 - Adult 2 - Lineage 86 - TP4	RM	RM_Type_I	3	RM__Type_I_REases;RM__Type_I_S;RM__Type_I_MTases
7PB4C_16YC92	A	A.3	acera86	Family 7 - Adult 2 - Lineage 86 - TP4	RM	RM_Type_IIG	1	RM_Type_IIG__Type_IIG
7PB4C_16YC93	H	H.2	acera2	Family 7 - Adult 2 - Lineage 2 - TP4	AbiD	AbiD	1	AbiD__AbiD
7PB4C_16YC93	H	H.2	acera2	Family 7 - Adult 2 - Lineage 2 - TP4	Cas	CAS_Class1-Subtype-I-E	1	Cas__cas2_I-E_1
7PB4C_16YC93	H	H.2	acera2	Family 7 - Adult 2 - Lineage 2 - TP4	Gabija	Gabija	2	Gabija__GajA;Gabija__GajB_2
7PB4C_16YC93	H	H.2	acera2	Family 7 - Adult 2 - Lineage 2 - TP4	Lamassu-Fam	Lamassu-Fam	3	Lamassu-Fam__LmuC_acc_hypothetical;Lamassu-Fam__LmuB_SMC_hypothetical;Lamassu-Fam__LmuA_effector_hypothetical
7PB4C_16YC93	H	H.2	acera2	Family 7 - Adult 2 - Lineage 2 - TP4	RM	RM_Type_III	2	RM_Type_III__Type_III_MTases;RM_Type_III__Type_III_REases
7PB4C_16YC95	H	H.2	acera1	Family 7 - Adult 2 - Lineage 1 - TP4	AbiD	AbiD	1	AbiD__AbiD
7PB4C_16YC95	H	H.2	acera1	Family 7 - Adult 2 - Lineage 1 - TP4	Cas	CAS_Class1-Subtype-I-E	1	Cas__cas2_I-E_1
7PB4C_16YC95	H	H.2	acera1	Family 7 - Adult 2 - Lineage 1 - TP4	Gabija	Gabija	2	Gabija__GajB_2;Gabija__GajA
7PB4C_16YC95	H	H.2	acera1	Family 7 - Adult 2 - Lineage 1 - TP4	Lamassu-Fam	Lamassu-Fam	3	Lamassu-Fam__LmuA_effector_hypothetical;Lamassu-Fam__LmuC_acc_hypothetical;Lamassu-Fam__LmuB_SMC_hypothetical
7PB4C_16YC95	H	H.2	acera1	Family 7 - Adult 2 - Lineage 1 - TP4	RM	RM_Type_III	2	RM_Type_III__Type_III_MTases;RM_Type_III__Type_III_REases
7PB4C_16YC96	A	A.3	acera86	Family 7 - Adult 2 - Lineage 86 - TP4	Cas	CAS_Class1-Subtype-I-E	1	Cas__cas2_I-E_1
7PB4C_16YC96	A	A.3	acera86	Family 7 - Adult 2 - Lineage 86 - TP4	RM	RM_Type_IIG	1	RM_Type_IIG__Type_IIG
7PB4C_Z01_1_23YDC_A11	H	H.2	acera1	Family 7 - Adult 2 - Lineage 1 - TP4	AbiD	AbiD	1	AbiD__AbiD
7PB4C_Z01_1_23YDC_A11	H	H.2	acera1	Family 7 - Adult 2 - Lineage 1 - TP4	Cas	CAS_Class1-Subtype-I-E	1	Cas__cas2_I-E_1
7PB4C_Z01_1_23YDC_A11	H	H.2	acera1	Family 7 - Adult 2 - Lineage 1 - TP4	Gabija	Gabija	2	Gabija__GajB_2;Gabija__GajA
7PB4C_Z01_1_23YDC_A11	H	H.2	acera1	Family 7 - Adult 2 - Lineage 1 - TP4	Lamassu-Fam	Lamassu-Fam	3	Lamassu-Fam__LmuC_acc_hypothetical;Lamassu-Fam__LmuA_effector_hypothetical;Lamassu-Fam__LmuB_SMC_hypothetical
7PB4C_Z01_1_23YDC_A11	H	H.2	acera1	Family 7 - Adult 2 - Lineage 1 - TP4	RM	RM_Type_III	2	RM_Type_III__Type_III_MTases;RM_Type_III__Type_III_REases
7PB4C_Z01_3_23YDC_A33	A	A.3	acera86	Family 7 - Adult 2 - Lineage 86 - TP4	Cas	CAS_Class1-Subtype-I-E	1	Cas__cas2_I-E_1
7PB4C_Z01_3_23YDC_A33	A	A.3	acera86	Family 7 - Adult 2 - Lineage 86 - TP4	RM	RM_Type_IIG	1	RM_Type_IIG__Type_IIG
7PB4C_Z01_4_23YDC_A44	A	A.3	acera86	Family 7 - Adult 2 - Lineage 86 - TP4	Cas	CAS_Class1-Subtype-I-E	1	Cas__cas2_I-E_1
7PB4C_Z01_4_23YDC_A44	A	A.3	acera86	Family 7 - Adult 2 - Lineage 86 - TP4	RM	RM_Type_IIG	1	RM_Type_IIG__Type_IIG
7PB4C_Z01_5_23YDC_A55	H	H.2	acera1	Family 7 - Adult 2 - Lineage 1 - TP4	AbiD	AbiD	1	AbiD__AbiD
7PB4C_Z01_5_23YDC_A55	H	H.2	acera1	Family 7 - Adult 2 - Lineage 1 - TP4	Cas	CAS_Class1-Subtype-I-E	1	Cas__cas2_I-E_1
7PB4C_Z01_5_23YDC_A55	H	H.2	acera1	Family 7 - Adult 2 - Lineage 1 - TP4	Gabija	Gabija	2	Gabija__GajB_2;Gabija__GajA
7PB4C_Z01_5_23YDC_A55	H	H.2	acera1	Family 7 - Adult 2 - Lineage 1 - TP4	Lamassu-Fam	Lamassu-Fam	3	Lamassu-Fam__LmuC_acc_hypothetical;Lamassu-Fam__LmuA_effector_hypothetical;Lamassu-Fam__LmuB_SMC_hypothetical
7PB4C_Z01_5_23YDC_A55	H	H.2	acera1	Family 7 - Adult 2 - Lineage 1 - TP4	RM	RM_Type_III	2	RM_Type_III__Type_III_MTases;RM_Type_III__Type_III_REases
7PB4F_16YC11	A	A.3	acera83	Family 7 - Adult 2 - Lineage 83 - TP4	Cas	CAS_Class1-Subtype-I-E	1	Cas__cas2_I-E_1
7PB4F_16YC11	A	A.3	acera83	Family 7 - Adult 2 - Lineage 83 - TP4	RM	RM_Type_IIG	1	RM_Type_IIG__Type_IIG
7PB4F_16YC13	A	A.3	acera84	Family 7 - Adult 2 - Lineage 84 - TP4	Cas	CAS_Class1-Subtype-I-E	1	Cas__cas2_I-E_1
7PB4F_16YC13	A	A.3	acera84	Family 7 - Adult 2 - Lineage 84 - TP4	RM	RM_Type_IIG	1	RM_Type_IIG__Type_IIG
7PB4F_16YC17	A	A.3	acera84	Family 7 - Adult 2 - Lineage 84 - TP4	Cas	CAS_Class1-Subtype-I-E	1	Cas__cas2_I-E_1
7PB4F_16YC17	A	A.3	acera84	Family 7 - Adult 2 - Lineage 84 - TP4	RM	RM_Type_IIG	1	RM_Type_IIG__Type_IIG
7PB4F_16YC18	A	A.3	acera86	Family 7 - Adult 2 - Lineage 86 - TP4	Cas	CAS_Class1-Subtype-I-E	1	Cas__cas2_I-E_1
7PB4F_16YC18	A	A.3	acera86	Family 7 - Adult 2 - Lineage 86 - TP4	RM	RM_Type_IIG	1	RM_Type_IIG__Type_IIG
7PB4F_16YC19	A	A.3	acera84	Family 7 - Adult 2 - Lineage 84 - TP4	Cas	CAS_Class1-Subtype-I-E	1	Cas__cas2_I-E_1
7PB4F_16YC19	A	A.3	acera84	Family 7 - Adult 2 - Lineage 84 - TP4	RM	RM_Type_IIG	1	RM_Type_IIG__Type_IIG
7PB4F_16YC2	K	K.1.2	acera4	Family 7 - Adult 2 - Lineage 4 - TP4	Cas	CAS_Class1-Subtype-I-E	8	Cas__cas8e_I-E_5;Cas__cas1_I-E_1;Cas__cas7_I-E_16;Cas__cas2_I-E_1;Cas__cse2gr11_I-E_6;Cas__cas6e_I_II_III_IV_V_VI_3;Cas__cas3_I_2;Cas__cas5_I-E_13
7PB4F_16YC20	H	H.2	acera1	Family 7 - Adult 2 - Lineage 1 - TP4	AbiD	AbiD	1	AbiD__AbiD
7PB4F_16YC20	H	H.2	acera1	Family 7 - Adult 2 - Lineage 1 - TP4	Cas	CAS_Class1-Subtype-I-E	1	Cas__cas2_I-E_1
7PB4F_16YC20	H	H.2	acera1	Family 7 - Adult 2 - Lineage 1 - TP4	Gabija	Gabija	2	Gabija__GajB_2;Gabija__GajA
7PB4F_16YC20	H	H.2	acera1	Family 7 - Adult 2 - Lineage 1 - TP4	Lamassu-Fam	Lamassu-Fam	3	Lamassu-Fam__LmuA_effector_hypothetical;Lamassu-Fam__LmuC_acc_hypothetical;Lamassu-Fam__LmuB_SMC_hypothetical
7PB4F_16YC20	H	H.2	acera1	Family 7 - Adult 2 - Lineage 1 - TP4	RM	RM_Type_III	2	RM_Type_III__Type_III_MTases;RM_Type_III__Type_III_REases
7PB4F_16YC21	H	H.2	acera2	Family 7 - Adult 2 - Lineage 2 - TP4	AbiD	AbiD	1	AbiD__AbiD
7PB4F_16YC21	H	H.2	acera2	Family 7 - Adult 2 - Lineage 2 - TP4	Cas	CAS_Class1-Subtype-I-E	1	Cas__cas2_I-E_1
7PB4F_16YC21	H	H.2	acera2	Family 7 - Adult 2 - Lineage 2 - TP4	Gabija	Gabija	2	Gabija__GajB_2;Gabija__GajA
7PB4F_16YC21	H	H.2	acera2	Family 7 - Adult 2 - Lineage 2 - TP4	Lamassu-Fam	Lamassu-Fam	3	Lamassu-Fam__LmuA_effector_hypothetical;Lamassu-Fam__LmuB_SMC_hypothetical;Lamassu-Fam__LmuC_acc_hypothetical
7PB4F_16YC21	H	H.2	acera2	Family 7 - Adult 2 - Lineage 2 - TP4	RM	RM_Type_III	2	RM_Type_III__Type_III_MTases;RM_Type_III__Type_III_REases
7PB4F_16YC24	A	A.3	acera84	Family 7 - Adult 2 - Lineage 84 - TP4	AbiD	AbiD	1	AbiD__AbiD
7PB4F_16YC24	A	A.3	acera84	Family 7 - Adult 2 - Lineage 84 - TP4	Cas	CAS_Class1-Subtype-I-E	1	Cas__cas2_I-E_1
7PB4F_16YC24	A	A.3	acera84	Family 7 - Adult 2 - Lineage 84 - TP4	RM	RM_Type_I	3	RM__Type_I_MTases;RM__Type_I_REases;RM__Type_I_S
7PB4F_16YC24	A	A.3	acera84	Family 7 - Adult 2 - Lineage 84 - TP4	RM	RM_Type_IIG	1	RM_Type_IIG__Type_IIG
7PB4F_16YC3	A	A.3	acera86	Family 7 - Adult 2 - Lineage 86 - TP4	Cas	CAS_Class1-Subtype-I-E	1	Cas__cas2_I-E_1
7PB4F_16YC3	A	A.3	acera86	Family 7 - Adult 2 - Lineage 86 - TP4	RM	RM_Type_IIG	1	RM_Type_IIG__Type_IIG
7PB4F_16YC4	H	H.2	acera2	Family 7 - Adult 2 - Lineage 2 - TP4	AbiD	AbiD	1	AbiD__AbiD
7PB4F_16YC4	H	H.2	acera2	Family 7 - Adult 2 - Lineage 2 - TP4	Cas	CAS_Class1-Subtype-I-E	1	Cas__cas2_I-E_1
7PB4F_16YC4	H	H.2	acera2	Family 7 - Adult 2 - Lineage 2 - TP4	Gabija	Gabija	2	Gabija__GajA;Gabija__GajB_2
7PB4F_16YC4	H	H.2	acera2	Family 7 - Adult 2 - Lineage 2 - TP4	Lamassu-Fam	Lamassu-Fam	3	Lamassu-Fam__LmuA_effector_hypothetical;Lamassu-Fam__LmuB_SMC_hypothetical;Lamassu-Fam__LmuC_acc_hypothetical
7PB4F_16YC4	H	H.2	acera2	Family 7 - Adult 2 - Lineage 2 - TP4	RM	RM_Type_III	2	RM_Type_III__Type_III_MTases;RM_Type_III__Type_III_REases
7PB4F_16YC6	A	A.3	acera86	Family 7 - Adult 2 - Lineage 86 - TP4	Cas	CAS_Class1-Subtype-I-E	1	Cas__cas2_I-E_1
7PB4F_16YC6	A	A.3	acera86	Family 7 - Adult 2 - Lineage 86 - TP4	RM	RM_Type_IIG	1	RM_Type_IIG__Type_IIG
7PB4F_16YC7	A	A.3	acera84	Family 7 - Adult 2 - Lineage 84 - TP4	Cas	CAS_Class1-Subtype-I-E	1	Cas__cas2_I-E_1
7PB4F_16YC7	A	A.3	acera84	Family 7 - Adult 2 - Lineage 84 - TP4	RM	RM_Type_IIG	1	RM_Type_IIG__Type_IIG
7PB4F_16YC8	H	H.2	acera2	Family 7 - Adult 2 - Lineage 2 - TP4	AbiD	AbiD	1	AbiD__AbiD
7PB4F_16YC8	H	H.2	acera2	Family 7 - Adult 2 - Lineage 2 - TP4	Cas	CAS_Class1-Subtype-I-E	1	Cas__cas2_I-E_1
7PB4F_16YC8	H	H.2	acera2	Family 7 - Adult 2 - Lineage 2 - TP4	Gabija	Gabija	2	Gabija__GajB_2;Gabija__GajA
7PB4F_16YC8	H	H.2	acera2	Family 7 - Adult 2 - Lineage 2 - TP4	Lamassu-Fam	Lamassu-Fam	3	Lamassu-Fam__LmuB_SMC_hypothetical;Lamassu-Fam__LmuC_acc_hypothetical;Lamassu-Fam__LmuA_effector_hypothetical
7PB4F_16YC8	H	H.2	acera2	Family 7 - Adult 2 - Lineage 2 - TP4	RM	RM_Type_III	2	RM_Type_III__Type_III_MTases;RM_Type_III__Type_III_REases
7PB4F_16YC9	A	A.3	acera84	Family 7 - Adult 2 - Lineage 84 - TP4	Cas	CAS_Class1-Subtype-I-E	1	Cas__cas2_I-E_1
7PB4F_16YC9	A	A.3	acera84	Family 7 - Adult 2 - Lineage 84 - TP4	RM	RM_Type_IIG	1	RM_Type_IIG__Type_IIG
7PB4F_Z01_10_23YDC_A1010	H	H.2	acera2	Family 7 - Adult 2 - Lineage 2 - TP4	AbiD	AbiD	1	AbiD__AbiD
7PB4F_Z01_10_23YDC_A1010	H	H.2	acera2	Family 7 - Adult 2 - Lineage 2 - TP4	Cas	CAS_Class1-Subtype-I-E	1	Cas__cas2_I-E_1
7PB4F_Z01_10_23YDC_A1010	H	H.2	acera2	Family 7 - Adult 2 - Lineage 2 - TP4	Gabija	Gabija	2	Gabija__GajA;Gabija__GajB_2
7PB4F_Z01_10_23YDC_A1010	H	H.2	acera2	Family 7 - Adult 2 - Lineage 2 - TP4	Lamassu-Fam	Lamassu-Fam	3	Lamassu-Fam__LmuC_acc_hypothetical;Lamassu-Fam__LmuB_SMC_hypothetical;Lamassu-Fam__LmuA_effector_hypothetical
7PB4F_Z01_10_23YDC_A1010	H	H.2	acera2	Family 7 - Adult 2 - Lineage 2 - TP4	RM	RM_Type_III	2	RM_Type_III__Type_III_MTases;RM_Type_III__Type_III_REases
7PB4F_Z01_11_23YDC_A1111	K	K.1.2	acera3	Family 7 - Adult 2 - Lineage 3 - TP4	Cas	CAS_Class1-Subtype-I-E	8	Cas__cas5_I-E_13;Cas__cas1_I-E_1;Cas__cas3_I_2;Cas__cas2_I-E_1;Cas__cas7_I-E_16;Cas__cas6e_I_II_III_IV_V_VI_3;Cas__cas8e_I-E_5;Cas__cse2gr11_I-E_6
7PB4F_Z01_12_23YDC_A1212	K	K.1.2	acera3	Family 7 - Adult 2 - Lineage 3 - TP4	Cas	CAS_Class1-Subtype-I-E	8	Cas__cse2gr11_I-E_6;Cas__cas1_I-E_1;Cas__cas7_I-E_16;Cas__cas2_I-E_1;Cas__cas3_I_2;Cas__cas5_I-E_13;Cas__cas6e_I_II_III_IV_V_VI_3;Cas__cas8e_I-E_5
7PB4F_Z01_13_23YDC_B113	K	K.1.2	acera4	Family 7 - Adult 2 - Lineage 4 - TP4	Cas	CAS_Class1-Subtype-I-E	8	Cas__cas6e_I_II_III_IV_V_VI_3;Cas__cse2gr11_I-E_6;Cas__cas7_I-E_16;Cas__cas5_I-E_13;Cas__cas8e_I-E_5;Cas__cas2_I-E_1;Cas__cas3_I_2;Cas__cas1_I-E_1
7PB4F_Z01_14_23YDC_B214	H	H.2	acera2	Family 7 - Adult 2 - Lineage 2 - TP4	AbiD	AbiD	1	AbiD__AbiD
7PB4F_Z01_14_23YDC_B214	H	H.2	acera2	Family 7 - Adult 2 - Lineage 2 - TP4	Cas	CAS_Class1-Subtype-I-E	1	Cas__cas2_I-E_1
7PB4F_Z01_14_23YDC_B214	H	H.2	acera2	Family 7 - Adult 2 - Lineage 2 - TP4	Gabija	Gabija	2	Gabija__GajA;Gabija__GajB_2
7PB4F_Z01_14_23YDC_B214	H	H.2	acera2	Family 7 - Adult 2 - Lineage 2 - TP4	Lamassu-Fam	Lamassu-Fam	3	Lamassu-Fam__LmuC_acc_hypothetical;Lamassu-Fam__LmuB_SMC_hypothetical;Lamassu-Fam__LmuA_effector_hypothetical
7PB4F_Z01_14_23YDC_B214	H	H.2	acera2	Family 7 - Adult 2 - Lineage 2 - TP4	RM	RM_Type_III	2	RM_Type_III__Type_III_MTases;RM_Type_III__Type_III_REases
7PB4F_Z01_15_23YDC_B315	K	K.1.2	acera3	Family 7 - Adult 2 - Lineage 3 - TP4	Cas	CAS_Class1-Subtype-I-E	8	Cas__cas3_I_2;Cas__cas7_I-E_16;Cas__cas5_I-E_13;Cas__cas2_I-E_1;Cas__cse2gr11_I-E_6;Cas__cas6e_I_II_III_IV_V_VI_3;Cas__cas8e_I-E_5;Cas__cas1_I-E_1
7PB4F_Z01_16_23YDC_B416	H	H.2	acera2	Family 7 - Adult 2 - Lineage 2 - TP4	AbiD	AbiD	1	AbiD__AbiD
7PB4F_Z01_16_23YDC_B416	H	H.2	acera2	Family 7 - Adult 2 - Lineage 2 - TP4	Cas	CAS_Class1-Subtype-I-E	1	Cas__cas2_I-E_1
7PB4F_Z01_16_23YDC_B416	H	H.2	acera2	Family 7 - Adult 2 - Lineage 2 - TP4	Gabija	Gabija	2	Gabija__GajA;Gabija__GajB_2
7PB4F_Z01_16_23YDC_B416	H	H.2	acera2	Family 7 - Adult 2 - Lineage 2 - TP4	Lamassu-Fam	Lamassu-Fam	3	Lamassu-Fam__LmuB_SMC_hypothetical;Lamassu-Fam__LmuC_acc_hypothetical;Lamassu-Fam__LmuA_effector_hypothetical
7PB4F_Z01_16_23YDC_B416	H	H.2	acera2	Family 7 - Adult 2 - Lineage 2 - TP4	RM	RM_Type_III	2	RM_Type_III__Type_III_MTases;RM_Type_III__Type_III_REases
7PB4F_Z01_6_23YDC_A66	H	H.2	acera2	Family 7 - Adult 2 - Lineage 2 - TP4	AbiD	AbiD	1	AbiD__AbiD
7PB4F_Z01_6_23YDC_A66	H	H.2	acera2	Family 7 - Adult 2 - Lineage 2 - TP4	Cas	CAS_Class1-Subtype-I-E	1	Cas__cas2_I-E_1
7PB4F_Z01_6_23YDC_A66	H	H.2	acera2	Family 7 - Adult 2 - Lineage 2 - TP4	Gabija	Gabija	2	Gabija__GajA;Gabija__GajB_2
7PB4F_Z01_6_23YDC_A66	H	H.2	acera2	Family 7 - Adult 2 - Lineage 2 - TP4	Lamassu-Fam	Lamassu-Fam	3	Lamassu-Fam__LmuC_acc_hypothetical;Lamassu-Fam__LmuB_SMC_hypothetical;Lamassu-Fam__LmuA_effector_hypothetical
7PB4F_Z01_6_23YDC_A66	H	H.2	acera2	Family 7 - Adult 2 - Lineage 2 - TP4	RM	RM_Type_III	2	RM_Type_III__Type_III_MTases;RM_Type_III__Type_III_REases
7PB4F_Z01_7_23YDC_A77	K	K.1.2	acera3	Family 7 - Adult 2 - Lineage 3 - TP4	Cas	CAS_Class1-Subtype-I-E	8	Cas__cas3_I_2;Cas__cas7_I-E_16;Cas__cas2_I-E_1;Cas__cas5_I-E_13;Cas__cse2gr11_I-E_6;Cas__cas6e_I_II_III_IV_V_VI_3;Cas__cas8e_I-E_5;Cas__cas1_I-E_1
7PB4F_Z01_8_23YDC_A88	H	H.2	acera2	Family 7 - Adult 2 - Lineage 2 - TP4	AbiD	AbiD	1	AbiD__AbiD
7PB4F_Z01_8_23YDC_A88	H	H.2	acera2	Family 7 - Adult 2 - Lineage 2 - TP4	Cas	CAS_Class1-Subtype-I-E	1	Cas__cas2_I-E_1
7PB4F_Z01_8_23YDC_A88	H	H.2	acera2	Family 7 - Adult 2 - Lineage 2 - TP4	Gabija	Gabija	2	Gabija__GajA;Gabija__GajB_2
7PB4F_Z01_8_23YDC_A88	H	H.2	acera2	Family 7 - Adult 2 - Lineage 2 - TP4	Lamassu-Fam	Lamassu-Fam	3	Lamassu-Fam__LmuB_SMC_hypothetical;Lamassu-Fam__LmuC_acc_hypothetical;Lamassu-Fam__LmuA_effector_hypothetical
7PB4F_Z01_8_23YDC_A88	H	H.2	acera2	Family 7 - Adult 2 - Lineage 2 - TP4	RM	RM_Type_III	2	RM_Type_III__Type_III_MTases;RM_Type_III__Type_III_REases
7PB4F_Z01_9_23YDC_A99	K	K.1.2	acera3	Family 7 - Adult 2 - Lineage 3 - TP4	Cas	CAS_Class1-Subtype-I-E	8	Cas__cse2gr11_I-E_6;Cas__cas1_I-E_1;Cas__cas2_I-E_1;Cas__cas7_I-E_16;Cas__cas5_I-E_13;Cas__cas3_I_2;Cas__cas6e_I_II_III_IV_V_VI_3;Cas__cas8e_I-E_5
7PB4K_16YC49	H	H.2	acera1	Family 7 - Adult 2 - Lineage 1 - TP4	AbiD	AbiD	1	AbiD__AbiD
7PB4K_16YC49	H	H.2	acera1	Family 7 - Adult 2 - Lineage 1 - TP4	Cas	CAS_Class1-Subtype-I-E	1	Cas__cas2_I-E_1
7PB4K_16YC49	H	H.2	acera1	Family 7 - Adult 2 - Lineage 1 - TP4	Gabija	Gabija	2	Gabija__GajB_2;Gabija__GajA
7PB4K_16YC49	H	H.2	acera1	Family 7 - Adult 2 - Lineage 1 - TP4	Lamassu-Fam	Lamassu-Fam	3	Lamassu-Fam__LmuA_effector_hypothetical;Lamassu-Fam__LmuC_acc_hypothetical;Lamassu-Fam__LmuB_SMC_hypothetical
7PB4K_16YC49	H	H.2	acera1	Family 7 - Adult 2 - Lineage 1 - TP4	RM	RM_Type_III	2	RM_Type_III__Type_III_MTases;RM_Type_III__Type_III_REases
7PB4K_16YC51	A	A.3	acera86	Family 7 - Adult 2 - Lineage 86 - TP4	Cas	CAS_Class1-Subtype-I-E	1	Cas__cas2_I-E_1
7PB4K_16YC51	A	A.3	acera86	Family 7 - Adult 2 - Lineage 86 - TP4	RM	RM_Type_IIG	1	RM_Type_IIG__Type_IIG
7PB4K_16YC54	A	A.3	acera86	Family 7 - Adult 2 - Lineage 86 - TP4	Cas	CAS_Class1-Subtype-I-E	1	Cas__cas2_I-E_1
7PB4K_16YC54	A	A.3	acera86	Family 7 - Adult 2 - Lineage 86 - TP4	RM	RM_Type_IIG	1	RM_Type_IIG__Type_IIG
7PB4K_16YC55	H	H.2	acera1	Family 7 - Adult 2 - Lineage 1 - TP4	AbiD	AbiD	1	AbiD__AbiD
7PB4K_16YC55	H	H.2	acera1	Family 7 - Adult 2 - Lineage 1 - TP4	Cas	CAS_Class1-Subtype-I-E	1	Cas__cas2_I-E_1
7PB4K_16YC55	H	H.2	acera1	Family 7 - Adult 2 - Lineage 1 - TP4	Gabija	Gabija	2	Gabija__GajB_2;Gabija__GajA
7PB4K_16YC55	H	H.2	acera1	Family 7 - Adult 2 - Lineage 1 - TP4	Lamassu-Fam	Lamassu-Fam	3	Lamassu-Fam__LmuC_acc_hypothetical;Lamassu-Fam__LmuB_SMC_hypothetical;Lamassu-Fam__LmuA_effector_hypothetical
7PB4K_16YC55	H	H.2	acera1	Family 7 - Adult 2 - Lineage 1 - TP4	RM	RM_Type_III	2	RM_Type_III__Type_III_MTases;RM_Type_III__Type_III_REases
7PB4K_16YC56	A	A.3	acera86	Family 7 - Adult 2 - Lineage 86 - TP4	Cas	CAS_Class1-Subtype-I-E	1	Cas__cas2_I-E_1
7PB4K_16YC56	A	A.3	acera86	Family 7 - Adult 2 - Lineage 86 - TP4	RM	RM_Type_IIG	1	RM_Type_IIG__Type_IIG
7PB4K_16YC57	H	H.2	acera1	Family 7 - Adult 2 - Lineage 1 - TP4	AbiD	AbiD	1	AbiD__AbiD
7PB4K_16YC57	H	H.2	acera1	Family 7 - Adult 2 - Lineage 1 - TP4	Cas	CAS_Class1-Subtype-I-E	1	Cas__cas2_I-E_1
7PB4K_16YC57	H	H.2	acera1	Family 7 - Adult 2 - Lineage 1 - TP4	Gabija	Gabija	2	Gabija__GajB_2;Gabija__GajA
7PB4K_16YC57	H	H.2	acera1	Family 7 - Adult 2 - Lineage 1 - TP4	Lamassu-Fam	Lamassu-Fam	3	Lamassu-Fam__LmuC_acc_hypothetical;Lamassu-Fam__LmuA_effector_hypothetical;Lamassu-Fam__LmuB_SMC_hypothetical
7PB4K_16YC57	H	H.2	acera1	Family 7 - Adult 2 - Lineage 1 - TP4	RM	RM_Type_III	2	RM_Type_III__Type_III_MTases;RM_Type_III__Type_III_REases
7PB4K_16YC58	D	D.1	acera85	Family 7 - Adult 2 - Lineage 85 - TP4	AbiD	AbiD	1	AbiD__AbiD
7PB4K_16YC58	D	D.1	acera85	Family 7 - Adult 2 - Lineage 85 - TP4	Cas	CAS_Class1-Subtype-I-E	1	Cas__cas2_I-E_1
7PB4K_16YC58	D	D.1	acera85	Family 7 - Adult 2 - Lineage 85 - TP4	Lamassu-Fam	Lamassu-Fam	3	Lamassu-Fam__LmuB_SMC_hypothetical;Lamassu-Fam__LmuA_effector_hypothetical;Lamassu-Fam__LmuC_acc_hypothetical
7PB4K_16YC58	D	D.1	acera85	Family 7 - Adult 2 - Lineage 85 - TP4	RM	RM_Type_III	2	RM_Type_III__Type_III_REases;RM_Type_III__Type_III_MTases
7PB4K_16YC59	H	H.2	acera2	Family 7 - Adult 2 - Lineage 2 - TP4	AbiD	AbiD	1	AbiD__AbiD
7PB4K_16YC59	H	H.2	acera2	Family 7 - Adult 2 - Lineage 2 - TP4	Cas	CAS_Class1-Subtype-I-E	1	Cas__cas2_I-E_1
7PB4K_16YC59	H	H.2	acera2	Family 7 - Adult 2 - Lineage 2 - TP4	Gabija	Gabija	2	Gabija__GajA;Gabija__GajB_2
7PB4K_16YC59	H	H.2	acera2	Family 7 - Adult 2 - Lineage 2 - TP4	Lamassu-Fam	Lamassu-Fam	3	Lamassu-Fam__LmuB_SMC_hypothetical;Lamassu-Fam__LmuC_acc_hypothetical;Lamassu-Fam__LmuA_effector_hypothetical
7PB4K_16YC59	H	H.2	acera2	Family 7 - Adult 2 - Lineage 2 - TP4	RM	RM_Type_III	2	RM_Type_III__Type_III_MTases;RM_Type_III__Type_III_REases
7PB4K_16YC60	K	K.2	acera60	Family 7 - Adult 2 - Lineage 60 - TP4	Cas	CAS_Class1-Subtype-I-E	8	Cas__cas5_I-E_13;Cas__cas6e_I_II_III_IV_V_VI_3;Cas__cas7_I-E_16;Cas__cse2gr11_I-E_6;Cas__cas3_I_2;Cas__cas8e_I-E_5;Cas__cas2_I-E_1;Cas__cas1_I-E_1
7PB4K_16YC61	A	A.3	acera86	Family 7 - Adult 2 - Lineage 86 - TP4	Cas	CAS_Class1-Subtype-I-E	1	Cas__cas2_I-E_1
7PB4K_16YC61	A	A.3	acera86	Family 7 - Adult 2 - Lineage 86 - TP4	RM	RM_Type_IIG	1	RM_Type_IIG__Type_IIG
7PB4K_16YC63	H	H.2	acera1	Family 7 - Adult 2 - Lineage 1 - TP4	AbiD	AbiD	1	AbiD__AbiD
7PB4K_16YC63	H	H.2	acera1	Family 7 - Adult 2 - Lineage 1 - TP4	Cas	CAS_Class1-Subtype-I-E	1	Cas__cas2_I-E_1
7PB4K_16YC63	H	H.2	acera1	Family 7 - Adult 2 - Lineage 1 - TP4	Gabija	Gabija	2	Gabija__GajA;Gabija__GajB_2
7PB4K_16YC63	H	H.2	acera1	Family 7 - Adult 2 - Lineage 1 - TP4	Lamassu-Fam	Lamassu-Fam	3	Lamassu-Fam__LmuB_SMC_hypothetical;Lamassu-Fam__LmuA_effector_hypothetical;Lamassu-Fam__LmuC_acc_hypothetical
7PB4K_16YC63	H	H.2	acera1	Family 7 - Adult 2 - Lineage 1 - TP4	RM	RM_Type_III	2	RM_Type_III__Type_III_MTases;RM_Type_III__Type_III_REases
7PB4K_16YC64	H	H.2	acera1	Family 7 - Adult 2 - Lineage 1 - TP4	AbiD	AbiD	1	AbiD__AbiD
7PB4K_16YC64	H	H.2	acera1	Family 7 - Adult 2 - Lineage 1 - TP4	Cas	CAS_Class1-Subtype-I-E	1	Cas__cas2_I-E_1
7PB4K_16YC64	H	H.2	acera1	Family 7 - Adult 2 - Lineage 1 - TP4	Gabija	Gabija	2	Gabija__GajA;Gabija__GajB_2
7PB4K_16YC64	H	H.2	acera1	Family 7 - Adult 2 - Lineage 1 - TP4	Lamassu-Fam	Lamassu-Fam	3	Lamassu-Fam__LmuB_SMC_hypothetical;Lamassu-Fam__LmuA_effector_hypothetical;Lamassu-Fam__LmuC_acc_hypothetical
7PB4K_16YC64	H	H.2	acera1	Family 7 - Adult 2 - Lineage 1 - TP4	RM	RM_Type_III	2	RM_Type_III__Type_III_MTases;RM_Type_III__Type_III_REases
7PB4K_16YC65	A	A.3	acera86	Family 7 - Adult 2 - Lineage 86 - TP4	Cas	CAS_Class1-Subtype-I-E	1	Cas__cas2_I-E_1
7PB4K_16YC65	A	A.3	acera86	Family 7 - Adult 2 - Lineage 86 - TP4	RM	RM_Type_IIG	1	RM_Type_IIG__Type_IIG
7PB4K_16YC66	A	A.3	acera86	Family 7 - Adult 2 - Lineage 86 - TP4	Cas	CAS_Class1-Subtype-I-E	1	Cas__cas2_I-E_1
7PB4K_16YC66	A	A.3	acera86	Family 7 - Adult 2 - Lineage 86 - TP4	RM	RM_Type_IIG	1	RM_Type_IIG__Type_IIG
7PB4K_16YC67	A	A.3	acera86	Family 7 - Adult 2 - Lineage 86 - TP4	Cas	CAS_Class1-Subtype-I-E	1	Cas__cas2_I-E_1
7PB4K_16YC67	A	A.3	acera86	Family 7 - Adult 2 - Lineage 86 - TP4	RM	RM_Type_IIG	1	RM_Type_IIG__Type_IIG
7PB4K_16YC68	H	H.2	acera1	Family 7 - Adult 2 - Lineage 1 - TP4	AbiD	AbiD	1	AbiD__AbiD
7PB4K_16YC68	H	H.2	acera1	Family 7 - Adult 2 - Lineage 1 - TP4	Cas	CAS_Class1-Subtype-I-E	1	Cas__cas2_I-E_1
7PB4K_16YC68	H	H.2	acera1	Family 7 - Adult 2 - Lineage 1 - TP4	Gabija	Gabija	2	Gabija__GajA;Gabija__GajB_2
7PB4K_16YC68	H	H.2	acera1	Family 7 - Adult 2 - Lineage 1 - TP4	Lamassu-Fam	Lamassu-Fam	3	Lamassu-Fam__LmuB_SMC_hypothetical;Lamassu-Fam__LmuA_effector_hypothetical;Lamassu-Fam__LmuC_acc_hypothetical
7PB4K_16YC68	H	H.2	acera1	Family 7 - Adult 2 - Lineage 1 - TP4	RM	RM_Type_III	2	RM_Type_III__Type_III_MTases;RM_Type_III__Type_III_REases
7PB4K_16YC69	A	A.3	acera86	Family 7 - Adult 2 - Lineage 86 - TP4	Cas	CAS_Class1-Subtype-I-E	1	Cas__cas2_I-E_1
7PB4K_16YC69	A	A.3	acera86	Family 7 - Adult 2 - Lineage 86 - TP4	RM	RM_Type_IIG	1	RM_Type_IIG__Type_IIG
7PB4K_Z01_19_23YDC_B719	K	K.1.2	acera4	Family 7 - Adult 2 - Lineage 4 - TP4	Cas	CAS_Class1-Subtype-I-E	8	Cas__cas8e_I-E_5;Cas__cse2gr11_I-E_6;Cas__cas5_I-E_13;Cas__cas3_I_2;Cas__cas1_I-E_1;Cas__cas2_I-E_1;Cas__cas7_I-E_16;Cas__cas6e_I_II_III_IV_V_VI_3
7PB4K_Z01_20_23YDC_B820	A	A.3	acera86	Family 7 - Adult 2 - Lineage 86 - TP4	Cas	CAS_Class1-Subtype-I-E	1	Cas__cas2_I-E_1
7PB4K_Z01_20_23YDC_B820	A	A.3	acera86	Family 7 - Adult 2 - Lineage 86 - TP4	RM	RM_Type_IIG	1	RM_Type_IIG__Type_IIG
7PB4K_Z01_21_23YDC_B921	A	A.3	acera86	Family 7 - Adult 2 - Lineage 86 - TP4	Cas	CAS_Class1-Subtype-I-E	1	Cas__cas2_I-E_1
7PB4K_Z01_21_23YDC_B921	A	A.3	acera86	Family 7 - Adult 2 - Lineage 86 - TP4	RM	RM_Type_IIG	1	RM_Type_IIG__Type_IIG
7PB4K_Z01_22_23YDC_B1022	A	A.3	acera86	Family 7 - Adult 2 - Lineage 86 - TP4	Cas	CAS_Class1-Subtype-I-E	1	Cas__cas2_I-E_1
7PB4K_Z01_22_23YDC_B1022	A	A.3	acera86	Family 7 - Adult 2 - Lineage 86 - TP4	RM	RM_Type_IIG	1	RM_Type_IIG__Type_IIG
7PB4K_Z01_24_23YDC_B1123	D	D.1	acera85	Family 7 - Adult 2 - Lineage 85 - TP4	AbiD	AbiD	1	AbiD__AbiD
7PB4K_Z01_24_23YDC_B1123	D	D.1	acera85	Family 7 - Adult 2 - Lineage 85 - TP4	Cas	CAS_Class1-Subtype-I-E	1	Cas__cas2_I-E_1
7PB4K_Z01_24_23YDC_B1123	D	D.1	acera85	Family 7 - Adult 2 - Lineage 85 - TP4	Lamassu-Fam	Lamassu-Fam	3	Lamassu-Fam__LmuC_acc_hypothetical;Lamassu-Fam__LmuB_SMC_hypothetical;Lamassu-Fam__LmuA_effector_hypothetical
7PB4K_Z01_24_23YDC_B1123	D	D.1	acera85	Family 7 - Adult 2 - Lineage 85 - TP4	RM	RM_Type_III	2	RM_Type_III__Type_III_REases;RM_Type_III__Type_III_MTases
7PB4N_16YC25	A	A.3	acera84	Family 7 - Adult 2 - Lineage 84 - TP4	Cas	CAS_Class1-Subtype-I-E	1	Cas__cas2_I-E_1
7PB4N_16YC25	A	A.3	acera84	Family 7 - Adult 2 - Lineage 84 - TP4	RM	RM_Type_IIG	1	RM_Type_IIG__Type_IIG
7PB4N_16YC26	A	A.3	acera86	Family 7 - Adult 2 - Lineage 86 - TP4	Cas	CAS_Class1-Subtype-I-E	1	Cas__cas2_I-E_1
7PB4N_16YC26	A	A.3	acera86	Family 7 - Adult 2 - Lineage 86 - TP4	RM	RM_Type_IIG	1	RM_Type_IIG__Type_IIG
7PB4N_16YC27	A	A.3	acera86	Family 7 - Adult 2 - Lineage 86 - TP4	Cas	CAS_Class1-Subtype-I-E	1	Cas__cas2_I-E_1
7PB4N_16YC27	A	A.3	acera86	Family 7 - Adult 2 - Lineage 86 - TP4	RM	RM_Type_IIG	1	RM_Type_IIG__Type_IIG
7PB4N_16YC28	A	A.3	acera84	Family 7 - Adult 2 - Lineage 84 - TP4	Cas	CAS_Class1-Subtype-I-E	1	Cas__cas2_I-E_1
7PB4N_16YC28	A	A.3	acera84	Family 7 - Adult 2 - Lineage 84 - TP4	RM	RM_Type_IIG	1	RM_Type_IIG__Type_IIG
7PB4N_16YC29	A	A.3	acera84	Family 7 - Adult 2 - Lineage 84 - TP4	Cas	CAS_Class1-Subtype-I-E	1	Cas__cas2_I-E_1
7PB4N_16YC29	A	A.3	acera84	Family 7 - Adult 2 - Lineage 84 - TP4	RM	RM_Type_IIG	1	RM_Type_IIG__Type_IIG
7PB4N_16YC30	A	A.3	acera86	Family 7 - Adult 2 - Lineage 86 - TP4	Cas	CAS_Class1-Subtype-I-E	1	Cas__cas2_I-E_1
7PB4N_16YC30	A	A.3	acera86	Family 7 - Adult 2 - Lineage 86 - TP4	RM	RM_Type_IIG	1	RM_Type_IIG__Type_IIG
7PB4N_16YC31	A	A.3	acera86	Family 7 - Adult 2 - Lineage 86 - TP4	Cas	CAS_Class1-Subtype-I-E	1	Cas__cas2_I-E_1
7PB4N_16YC31	A	A.3	acera86	Family 7 - Adult 2 - Lineage 86 - TP4	RM	RM_Type_IIG	1	RM_Type_IIG__Type_IIG
7PB4N_16YC32	A	A.3	acera86	Family 7 - Adult 2 - Lineage 86 - TP4	Cas	CAS_Class1-Subtype-I-E	1	Cas__cas2_I-E_1
7PB4N_16YC32	A	A.3	acera86	Family 7 - Adult 2 - Lineage 86 - TP4	RM	RM_Type_IIG	1	RM_Type_IIG__Type_IIG
7PB4N_16YC34	A	A.3	acera86	Family 7 - Adult 2 - Lineage 86 - TP4	Cas	CAS_Class1-Subtype-I-E	1	Cas__cas2_I-E_1
7PB4N_16YC34	A	A.3	acera86	Family 7 - Adult 2 - Lineage 86 - TP4	RM	RM_Type_IIG	1	RM_Type_IIG__Type_IIG
7PB4N_16YC37	A	A.3	acera86	Family 7 - Adult 2 - Lineage 86 - TP4	Cas	CAS_Class1-Subtype-I-E	1	Cas__cas2_I-E_1
7PB4N_16YC37	A	A.3	acera86	Family 7 - Adult 2 - Lineage 86 - TP4	RM	RM_Type_IIG	1	RM_Type_IIG__Type_IIG
7PB4N_16YC38	A	A.3	acera86	Family 7 - Adult 2 - Lineage 86 - TP4	Cas	CAS_Class1-Subtype-I-E	1	Cas__cas2_I-E_1
7PB4N_16YC38	A	A.3	acera86	Family 7 - Adult 2 - Lineage 86 - TP4	RM	RM_Type_IIG	1	RM_Type_IIG__Type_IIG
7PB4N_16YC39	A	A.3	acera86	Family 7 - Adult 2 - Lineage 86 - TP4	AbiQ	AbiQ	1	AbiQ__AbiQ
7PB4N_16YC39	A	A.3	acera86	Family 7 - Adult 2 - Lineage 86 - TP4	Cas	CAS_Class1-Subtype-I-E	1	Cas__cas2_I-E_1
7PB4N_16YC39	A	A.3	acera86	Family 7 - Adult 2 - Lineage 86 - TP4	RM	RM_Type_IIG	1	RM_Type_IIG__Type_IIG
7PB4N_16YC40	A	A.3	acera86	Family 7 - Adult 2 - Lineage 86 - TP4	AbiQ	AbiQ	1	AbiQ__AbiQ
7PB4N_16YC40	A	A.3	acera86	Family 7 - Adult 2 - Lineage 86 - TP4	Cas	CAS_Class1-Subtype-I-E	1	Cas__cas2_I-E_1
7PB4N_16YC40	A	A.3	acera86	Family 7 - Adult 2 - Lineage 86 - TP4	PD-T4-9	PD-T4-9	2	PD-T4-9__PD-T4-9_C;PD-T4-9__PD-T4-9_A
7PB4N_16YC40	A	A.3	acera86	Family 7 - Adult 2 - Lineage 86 - TP4	PsyrTA	PsyrTA	2	PsyrTA__PsyrT;PsyrTA__PsyrA
7PB4N_16YC40	A	A.3	acera86	Family 7 - Adult 2 - Lineage 86 - TP4	RM	RM_Type_I	3	RM__Type_I_REases;RM__Type_I_S;RM__Type_I_MTases
7PB4N_16YC40	A	A.3	acera86	Family 7 - Adult 2 - Lineage 86 - TP4	RM	RM_Type_IIG	1	RM_Type_IIG__Type_IIG
7PB4N_16YC40	A	A.3	acera86	Family 7 - Adult 2 - Lineage 86 - TP4	RM	RM_Type_III	2	RM_Type_III__Type_III_MTases;RM_Type_III__Type_III_REases
7PB4N_16YC41	A	A.3	acera86	Family 7 - Adult 2 - Lineage 86 - TP4	AbiQ	AbiQ	1	AbiQ__AbiQ
7PB4N_16YC41	A	A.3	acera86	Family 7 - Adult 2 - Lineage 86 - TP4	Cas	CAS_Class1-Subtype-I-E	1	Cas__cas2_I-E_1
7PB4N_16YC41	A	A.3	acera86	Family 7 - Adult 2 - Lineage 86 - TP4	PD-T4-9	PD-T4-9	2	PD-T4-9__PD-T4-9_C;PD-T4-9__PD-T4-9_A
7PB4N_16YC41	A	A.3	acera86	Family 7 - Adult 2 - Lineage 86 - TP4	PsyrTA	PsyrTA	2	PsyrTA__PsyrT;PsyrTA__PsyrA
7PB4N_16YC41	A	A.3	acera86	Family 7 - Adult 2 - Lineage 86 - TP4	RM	RM_Type_I	3	RM__Type_I_REases;RM__Type_I_S;RM__Type_I_MTases
7PB4N_16YC41	A	A.3	acera86	Family 7 - Adult 2 - Lineage 86 - TP4	RM	RM_Type_IIG	1	RM_Type_IIG__Type_IIG
7PB4N_16YC41	A	A.3	acera86	Family 7 - Adult 2 - Lineage 86 - TP4	RM	RM_Type_III	2	RM_Type_III__Type_III_MTases;RM_Type_III__Type_III_REases
7PB4N_16YC42	A	A.3	acera84	Family 7 - Adult 2 - Lineage 84 - TP4	Cas	CAS_Class1-Subtype-I-E	1	Cas__cas2_I-E_1
7PB4N_16YC42	A	A.3	acera84	Family 7 - Adult 2 - Lineage 84 - TP4	RM	RM_Type_IIG	1	RM_Type_IIG__Type_IIG
7PB4N_16YC43	A	A.3	acera84	Family 7 - Adult 2 - Lineage 84 - TP4	Cas	CAS_Class1-Subtype-I-E	1	Cas__cas2_I-E_1
7PB4N_16YC43	A	A.3	acera84	Family 7 - Adult 2 - Lineage 84 - TP4	RM	RM_Type_IIG	1	RM_Type_IIG__Type_IIG
7PB4N_16YC45	H	H.2	acera2	Family 7 - Adult 2 - Lineage 2 - TP4	AbiD	AbiD	1	AbiD__AbiD
7PB4N_16YC45	H	H.2	acera2	Family 7 - Adult 2 - Lineage 2 - TP4	Cas	CAS_Class1-Subtype-I-E	1	Cas__cas2_I-E_1
7PB4N_16YC45	H	H.2	acera2	Family 7 - Adult 2 - Lineage 2 - TP4	Gabija	Gabija	2	Gabija__GajA;Gabija__GajB_2
7PB4N_16YC45	H	H.2	acera2	Family 7 - Adult 2 - Lineage 2 - TP4	Lamassu-Fam	Lamassu-Fam	3	Lamassu-Fam__LmuB_SMC_hypothetical;Lamassu-Fam__LmuC_acc_hypothetical;Lamassu-Fam__LmuA_effector_hypothetical
7PB4N_16YC45	H	H.2	acera2	Family 7 - Adult 2 - Lineage 2 - TP4	RM	RM_Type_III	2	RM_Type_III__Type_III_MTases;RM_Type_III__Type_III_REases
7PB4N_16YC46	A	A.3	acera86	Family 7 - Adult 2 - Lineage 86 - TP4	Cas	CAS_Class1-Subtype-I-E	1	Cas__cas2_I-E_1
7PB4N_16YC46	A	A.3	acera86	Family 7 - Adult 2 - Lineage 86 - TP4	RM	RM_Type_IIG	1	RM_Type_IIG__Type_IIG
7PB4N_16YC48	H	H.2	acera1	Family 7 - Adult 2 - Lineage 1 - TP4	AbiD	AbiD	1	AbiD__AbiD
7PB4N_16YC48	H	H.2	acera1	Family 7 - Adult 2 - Lineage 1 - TP4	Cas	CAS_Class1-Subtype-I-E	8	Cas__cas1_I-E_1;Cas__cas2_I-E_1;Cas__cas8e_I-E_5;Cas__cse2gr11_I-E_6;Cas__cas6e_I_II_III_IV_V_VI_3;Cas__cas5_I-E_13;Cas__cas3_I_2;Cas__cas7_I-E_16
7PB4N_16YC48	H	H.2	acera1	Family 7 - Adult 2 - Lineage 1 - TP4	Gabija	Gabija	2	Gabija__GajA;Gabija__GajB_2
7PB4N_16YC48	H	H.2	acera1	Family 7 - Adult 2 - Lineage 1 - TP4	Lamassu-Fam	Lamassu-Fam	3	Lamassu-Fam__LmuB_SMC_hypothetical;Lamassu-Fam__LmuA_effector_hypothetical;Lamassu-Fam__LmuC_acc_hypothetical
7PB4N_16YC48	H	H.2	acera1	Family 7 - Adult 2 - Lineage 1 - TP4	PsyrTA	PsyrTA	1	PsyrTA__PsyrA
7PB4N_16YC48	H	H.2	acera1	Family 7 - Adult 2 - Lineage 1 - TP4	RM	RM_Type_I	3	RM__Type_I_MTases;RM__Type_I_REases;RM__Type_I_S
7PB4N_16YC48	H	H.2	acera1	Family 7 - Adult 2 - Lineage 1 - TP4	RM	RM_Type_III	2	RM_Type_III__Type_III_MTases;RM_Type_III__Type_III_REases
7PB4N_Z01_17_23YDC_B517	A	A.3	acera86	Family 7 - Adult 2 - Lineage 86 - TP4	Cas	CAS_Class1-Subtype-I-E	1	Cas__cas2_I-E_1
7PB4N_Z01_17_23YDC_B517	A	A.3	acera86	Family 7 - Adult 2 - Lineage 86 - TP4	RM	RM_Type_IIG	1	RM_Type_IIG__Type_IIG
7PB4N_Z01_18_23YDC_B618	A	A.3	acera86	Family 7 - Adult 2 - Lineage 86 - TP4	Cas	CAS_Class1-Subtype-I-E	1	Cas__cas2_I-E_1
7PB4N_Z01_18_23YDC_B618	A	A.3	acera86	Family 7 - Adult 2 - Lineage 86 - TP4	RM	RM_Type_IIG	1	RM_Type_IIG__Type_IIG
8AB1C_25YH73	E	E.1	acera74	Family 8 - Child 2 - Lineage 74 - TP1	Cas	CAS_Class1-Subtype-I-E	1	Cas__cas2_I-E_1
8AB1C_25YH73	E	E.1	acera74	Family 8 - Child 2 - Lineage 74 - TP1	RM	RM_Type_IIG	1	RM_Type_IIG__Type_IIG
8AB1C_25YH77	E	E.1	acera74	Family 8 - Child 2 - Lineage 74 - TP1	Cas	CAS_Class1-Subtype-I-E	1	Cas__cas2_I-E_1
8AB1C_25YH77	E	E.1	acera74	Family 8 - Child 2 - Lineage 74 - TP1	RM	RM_Type_IIG	1	RM_Type_IIG__Type_IIG
8AB1C_25YH78	E	E.1	acera74	Family 8 - Child 2 - Lineage 74 - TP1	Cas	CAS_Class1-Subtype-I-E	1	Cas__cas2_I-E_1
8AB1C_25YH78	E	E.1	acera74	Family 8 - Child 2 - Lineage 74 - TP1	RM	RM_Type_IIG	1	RM_Type_IIG__Type_IIG
8AB1C_25YH79	E	E.1	acera74	Family 8 - Child 2 - Lineage 74 - TP1	Cas	CAS_Class1-Subtype-I-E	1	Cas__cas2_I-E_1
8AB1C_25YH79	E	E.1	acera74	Family 8 - Child 2 - Lineage 74 - TP1	RM	RM_Type_IIG	1	RM_Type_IIG__Type_IIG
8AB1C_25YH80	E	E.1	acera74	Family 8 - Child 2 - Lineage 74 - TP1	Cas	CAS_Class1-Subtype-I-E	1	Cas__cas2_I-E_1
8AB1C_25YH80	E	E.1	acera74	Family 8 - Child 2 - Lineage 74 - TP1	RM	RM_Type_IIG	1	RM_Type_IIG__Type_IIG
8AB1C_25YH81	E	E.1	acera74	Family 8 - Child 2 - Lineage 74 - TP1	Cas	CAS_Class1-Subtype-I-E	1	Cas__cas2_I-E_1
8AB1C_25YH81	E	E.1	acera74	Family 8 - Child 2 - Lineage 74 - TP1	RM	RM_Type_IIG	1	RM_Type_IIG__Type_IIG
8AB1C_25YH82	E	E.1	acera74	Family 8 - Child 2 - Lineage 74 - TP1	Cas	CAS_Class1-Subtype-I-E	1	Cas__cas2_I-E_1
8AB1C_25YH82	E	E.1	acera74	Family 8 - Child 2 - Lineage 74 - TP1	RM	RM_Type_IIG	1	RM_Type_IIG__Type_IIG
8AB1C_25YH83	E	E.1	acera74	Family 8 - Child 2 - Lineage 74 - TP1	Cas	CAS_Class1-Subtype-I-E	1	Cas__cas2_I-E_1
8AB1C_25YH83	E	E.1	acera74	Family 8 - Child 2 - Lineage 74 - TP1	RM	RM_Type_IIG	1	RM_Type_IIG__Type_IIG
8AB1C_25YH84	E	E.1	acera74	Family 8 - Child 2 - Lineage 74 - TP1	Cas	CAS_Class1-Subtype-I-E	1	Cas__cas2_I-E_1
8AB1C_25YH84	E	E.1	acera74	Family 8 - Child 2 - Lineage 74 - TP1	RM	RM_Type_IIG	1	RM_Type_IIG__Type_IIG
8AB1C_25YH85	E	E.1	acera74	Family 8 - Child 2 - Lineage 74 - TP1	Cas	CAS_Class1-Subtype-I-E	1	Cas__cas2_I-E_1
8AB1C_25YH85	E	E.1	acera74	Family 8 - Child 2 - Lineage 74 - TP1	RM	RM_Type_IIG	1	RM_Type_IIG__Type_IIG
8AB1C_25YH86	E	E.1	acera74	Family 8 - Child 2 - Lineage 74 - TP1	Cas	CAS_Class1-Subtype-I-E	1	Cas__cas2_I-E_1
8AB1C_25YH86	E	E.1	acera74	Family 8 - Child 2 - Lineage 74 - TP1	RM	RM_Type_IIG	1	RM_Type_IIG__Type_IIG
8AB1C_25YH87	E	E.1	acera74	Family 8 - Child 2 - Lineage 74 - TP1	Cas	CAS_Class1-Subtype-I-E	1	Cas__cas2_I-E_1
8AB1C_25YH87	E	E.1	acera74	Family 8 - Child 2 - Lineage 74 - TP1	RM	RM_Type_IIG	1	RM_Type_IIG__Type_IIG
8AB1C_25YH88	E	E.1	acera74	Family 8 - Child 2 - Lineage 74 - TP1	Cas	CAS_Class1-Subtype-I-E	1	Cas__cas2_I-E_1
8AB1C_25YH88	E	E.1	acera74	Family 8 - Child 2 - Lineage 74 - TP1	RM	RM_Type_IIG	1	RM_Type_IIG__Type_IIG
8AB1C_25YH89	E	E.1	acera74	Family 8 - Child 2 - Lineage 74 - TP1	Cas	CAS_Class1-Subtype-I-E	1	Cas__cas2_I-E_1
8AB1C_25YH89	E	E.1	acera74	Family 8 - Child 2 - Lineage 74 - TP1	RM	RM_Type_IIG	1	RM_Type_IIG__Type_IIG
8AB1C_25YH92	E	E.1	acera74	Family 8 - Child 2 - Lineage 74 - TP1	Cas	CAS_Class1-Subtype-I-E	1	Cas__cas2_I-E_1
8AB1C_25YH92	E	E.1	acera74	Family 8 - Child 2 - Lineage 74 - TP1	RM	RM_Type_IIG	1	RM_Type_IIG__Type_IIG
8AB1C_25YH95	E	E.1	acera74	Family 8 - Child 2 - Lineage 74 - TP1	Cas	CAS_Class1-Subtype-I-E	1	Cas__cas2_I-E_1
8AB1C_25YH95	E	E.1	acera74	Family 8 - Child 2 - Lineage 74 - TP1	RM	RM_Type_IIG	1	RM_Type_IIG__Type_IIG
8AB1C_25YH96	E	E.1	acera74	Family 8 - Child 2 - Lineage 74 - TP1	Cas	CAS_Class1-Subtype-I-E	1	Cas__cas2_I-E_1
8AB1C_25YH96	E	E.1	acera74	Family 8 - Child 2 - Lineage 74 - TP1	RM	RM_Type_IIG	1	RM_Type_IIG__Type_IIG
8AB1F_25YH1	F	F.3	acera72	Family 8 - Child 2 - Lineage 72 - TP1	Cas	CAS_Class1-Subtype-I-E	1	Cas__cas2_I-E_1
8AB1F_25YH1	F	F.3	acera72	Family 8 - Child 2 - Lineage 72 - TP1	RM	RM_Type_IIG	1	RM_Type_IIG__Type_IIG
8AB1F_25YH10	F	F.3	acera72	Family 8 - Child 2 - Lineage 72 - TP1	Cas	CAS_Class1-Subtype-I-E	1	Cas__cas2_I-E_1
8AB1F_25YH10	F	F.3	acera72	Family 8 - Child 2 - Lineage 72 - TP1	RM	RM_Type_IIG	1	RM_Type_IIG__Type_IIG
8AB1F_25YH11	H	H.2	acera6	Family 8 - Child 2 - Lineage 6 - TP1	AbiD	AbiD	1	AbiD__AbiD
8AB1F_25YH11	H	H.2	acera6	Family 8 - Child 2 - Lineage 6 - TP1	Cas	CAS_Class1-Subtype-I-E	1	Cas__cas2_I-E_1
8AB1F_25YH11	H	H.2	acera6	Family 8 - Child 2 - Lineage 6 - TP1	Gabija	Gabija	2	Gabija__GajB_2;Gabija__GajA
8AB1F_25YH11	H	H.2	acera6	Family 8 - Child 2 - Lineage 6 - TP1	Lamassu-Fam	Lamassu-Fam	3	Lamassu-Fam__LmuC_acc_hypothetical;Lamassu-Fam__LmuB_SMC_hypothetical;Lamassu-Fam__LmuA_effector_hypothetical
8AB1F_25YH11	H	H.2	acera6	Family 8 - Child 2 - Lineage 6 - TP1	RM	RM_Type_III	2	RM_Type_III__Type_III_MTases;RM_Type_III__Type_III_REases
8AB1F_25YH12	A	A.3	acera73	Family 8 - Child 2 - Lineage 73 - TP1	Cas	CAS_Class1-Subtype-I-E	1	Cas__cas2_I-E_1
8AB1F_25YH12	A	A.3	acera73	Family 8 - Child 2 - Lineage 73 - TP1	RM	RM_Type_IIG	1	RM_Type_IIG__Type_IIG
8AB1F_25YH13	A	A.3	acera73	Family 8 - Child 2 - Lineage 73 - TP1	Cas	CAS_Class1-Subtype-I-E	1	Cas__cas2_I-E_1
8AB1F_25YH13	A	A.3	acera73	Family 8 - Child 2 - Lineage 73 - TP1	RM	RM_Type_IIG	1	RM_Type_IIG__Type_IIG
8AB1F_25YH14	F	F.3	acera72	Family 8 - Child 2 - Lineage 72 - TP1	Cas	CAS_Class1-Subtype-I-E	1	Cas__cas2_I-E_1
8AB1F_25YH14	F	F.3	acera72	Family 8 - Child 2 - Lineage 72 - TP1	RM	RM_Type_IIG	1	RM_Type_IIG__Type_IIG
8AB1F_25YH15	A	A.3	acera73	Family 8 - Child 2 - Lineage 73 - TP1	Cas	CAS_Class1-Subtype-I-E	1	Cas__cas2_I-E_1
8AB1F_25YH15	A	A.3	acera73	Family 8 - Child 2 - Lineage 73 - TP1	RM	RM_Type_IIG	1	RM_Type_IIG__Type_IIG
8AB1F_25YH16	F	F.3	acera71	Family 8 - Child 2 - Lineage 71 - TP1	Cas	CAS_Class1-Subtype-I-E	1	Cas__cas2_I-E_1
8AB1F_25YH16	F	F.3	acera71	Family 8 - Child 2 - Lineage 71 - TP1	RM	RM_Type_IIG	1	RM_Type_IIG__Type_IIG
8AB1F_25YH18	A	A.3	acera73	Family 8 - Child 2 - Lineage 73 - TP1	Cas	CAS_Class1-Subtype-I-E	1	Cas__cas2_I-E_1
8AB1F_25YH18	A	A.3	acera73	Family 8 - Child 2 - Lineage 73 - TP1	RM	RM_Type_IIG	1	RM_Type_IIG__Type_IIG
8AB1F_25YH2	K	K.1.2	acera70	Family 8 - Child 2 - Lineage 70 - TP1	Cas	CAS_Class1-Subtype-I-E	8	Cas__cas5_I-E_13;Cas__cas6e_I_II_III_IV_V_VI_3;Cas__cas7_I-E_16;Cas__cse2gr11_I-E_6;Cas__cas3_I_2;Cas__cas8e_I-E_5;Cas__cas2_I-E_1;Cas__cas1_I-E_1
8AB1F_25YH20	F	F.3	acera72	Family 8 - Child 2 - Lineage 72 - TP1	Cas	CAS_Class1-Subtype-I-E	1	Cas__cas2_I-E_1
8AB1F_25YH20	F	F.3	acera72	Family 8 - Child 2 - Lineage 72 - TP1	RM	RM_Type_IIG	1	RM_Type_IIG__Type_IIG
8AB1F_25YH21	F	F.3	acera72	Family 8 - Child 2 - Lineage 72 - TP1	Cas	CAS_Class1-Subtype-I-E	1	Cas__cas2_I-E_1
8AB1F_25YH21	F	F.3	acera72	Family 8 - Child 2 - Lineage 72 - TP1	RM	RM_Type_IIG	1	RM_Type_IIG__Type_IIG
8AB1F_25YH22	F	F.3	acera71	Family 8 - Child 2 - Lineage 71 - TP1	Cas	CAS_Class1-Subtype-I-E	1	Cas__cas2_I-E_1
8AB1F_25YH22	F	F.3	acera71	Family 8 - Child 2 - Lineage 71 - TP1	RM	RM_Type_IIG	1	RM_Type_IIG__Type_IIG
8AB1F_25YH23	F	F.3	acera71	Family 8 - Child 2 - Lineage 71 - TP1	Cas	CAS_Class1-Subtype-I-E	1	Cas__cas2_I-E_1
8AB1F_25YH23	F	F.3	acera71	Family 8 - Child 2 - Lineage 71 - TP1	RM	RM_Type_IIG	1	RM_Type_IIG__Type_IIG
8AB1F_25YH24	K	K.1.2	acera70	Family 8 - Child 2 - Lineage 70 - TP1	Cas	CAS_Class1-Subtype-I-E	8	Cas__cas5_I-E_13;Cas__cas6e_I_II_III_IV_V_VI_3;Cas__cas7_I-E_16;Cas__cse2gr11_I-E_6;Cas__cas3_I_2;Cas__cas8e_I-E_5;Cas__cas2_I-E_1;Cas__cas1_I-E_1
8AB1F_25YH3	A	A.3	acera73	Family 8 - Child 2 - Lineage 73 - TP1	Cas	CAS_Class1-Subtype-I-E	1	Cas__cas2_I-E_1
8AB1F_25YH3	A	A.3	acera73	Family 8 - Child 2 - Lineage 73 - TP1	RM	RM_Type_IIG	1	RM_Type_IIG__Type_IIG
8AB1F_25YH5	K	K.1.2	acera70	Family 8 - Child 2 - Lineage 70 - TP1	Cas	CAS_Class1-Subtype-I-E	8	Cas__cas5_I-E_13;Cas__cas6e_I_II_III_IV_V_VI_3;Cas__cas7_I-E_16;Cas__cse2gr11_I-E_6;Cas__cas3_I_2;Cas__cas8e_I-E_5;Cas__cas2_I-E_1;Cas__cas1_I-E_1
8AB1F_25YH6	F	F.3	acera72	Family 8 - Child 2 - Lineage 72 - TP1	Cas	CAS_Class1-Subtype-I-E	1	Cas__cas2_I-E_1
8AB1F_25YH6	F	F.3	acera72	Family 8 - Child 2 - Lineage 72 - TP1	RM	RM_Type_IIG	1	RM_Type_IIG__Type_IIG
8AB1F_25YH7	F	F.3	acera72	Family 8 - Child 2 - Lineage 72 - TP1	Cas	CAS_Class1-Subtype-I-E	1	Cas__cas2_I-E_1
8AB1F_25YH7	F	F.3	acera72	Family 8 - Child 2 - Lineage 72 - TP1	RM	RM_Type_IIG	1	RM_Type_IIG__Type_IIG
8AB1F_25YH8	F	F.3	acera72	Family 8 - Child 2 - Lineage 72 - TP1	Cas	CAS_Class1-Subtype-I-E	1	Cas__cas2_I-E_1
8AB1F_25YH8	F	F.3	acera72	Family 8 - Child 2 - Lineage 72 - TP1	RM	RM_Type_IIG	1	RM_Type_IIG__Type_IIG
8AB1F_25YH9	C	C.1	acera68	Family 8 - Child 2 - Lineage 68 - TP1	Cas	CAS_Class1-Subtype-I-E	1	Cas__cas2_I-E_1
8AB1K_25YH53	F	F.3	acera66	Family 8 - Child 2 - Lineage 66 - TP1	Cas	CAS_Class1-Subtype-I-E	1	Cas__cas2_I-E_1
8AB1K_25YH53	F	F.3	acera66	Family 8 - Child 2 - Lineage 66 - TP1	RM	RM_Type_IIG	1	RM_Type_IIG__Type_IIG
8AB1K_25YH55	A	A.3	acera73	Family 8 - Child 2 - Lineage 73 - TP1	Cas	CAS_Class1-Subtype-I-E	1	Cas__cas2_I-E_1
8AB1K_25YH55	A	A.3	acera73	Family 8 - Child 2 - Lineage 73 - TP1	RM	RM_Type_IIG	1	RM_Type_IIG__Type_IIG
8AB1K_25YH60	F	F.3	acera72	Family 8 - Child 2 - Lineage 72 - TP1	Cas	CAS_Class1-Subtype-I-E	1	Cas__cas2_I-E_1
8AB1K_25YH60	F	F.3	acera72	Family 8 - Child 2 - Lineage 72 - TP1	RM	RM_Type_IIG	1	RM_Type_IIG__Type_IIG
8AB1K_25YH64	F	F.3	acera71	Family 8 - Child 2 - Lineage 71 - TP1	Cas	CAS_Class1-Subtype-I-E	1	Cas__cas2_I-E_1
8AB1K_25YH64	F	F.3	acera71	Family 8 - Child 2 - Lineage 71 - TP1	RM	RM_Type_IIG	1	RM_Type_IIG__Type_IIG
8AB1N_25YH25	K	K.1.2	acera70	Family 8 - Child 2 - Lineage 70 - TP1	Cas	CAS_Class1-Subtype-I-E	8	Cas__cas5_I-E_13;Cas__cas6e_I_II_III_IV_V_VI_3;Cas__cas7_I-E_16;Cas__cse2gr11_I-E_6;Cas__cas3_I_2;Cas__cas8e_I-E_5;Cas__cas2_I-E_1;Cas__cas1_I-E_1
8AB1N_25YH26	K	K.1.2	acera70	Family 8 - Child 2 - Lineage 70 - TP1	Cas	CAS_Class1-Subtype-I-E	8	Cas__cas5_I-E_13;Cas__cas6e_I_II_III_IV_V_VI_3;Cas__cas7_I-E_16;Cas__cse2gr11_I-E_6;Cas__cas3_I_2;Cas__cas8e_I-E_5;Cas__cas2_I-E_1;Cas__cas1_I-E_1
8AB1N_25YH27	K	K.1.2	acera70	Family 8 - Child 2 - Lineage 70 - TP1	Cas	CAS_Class1-Subtype-I-E	8	Cas__cas5_I-E_13;Cas__cas6e_I_II_III_IV_V_VI_3;Cas__cas7_I-E_16;Cas__cse2gr11_I-E_6;Cas__cas3_I_2;Cas__cas8e_I-E_5;Cas__cas2_I-E_1;Cas__cas1_I-E_1
8AB1N_25YH28	K	K.1.2	acera70	Family 8 - Child 2 - Lineage 70 - TP1	Cas	CAS_Class1-Subtype-I-E	8	Cas__cas5_I-E_13;Cas__cas6e_I_II_III_IV_V_VI_3;Cas__cas7_I-E_16;Cas__cse2gr11_I-E_6;Cas__cas3_I_2;Cas__cas8e_I-E_5;Cas__cas2_I-E_1;Cas__cas1_I-E_1
8AB1N_25YH29	K	K.1.2	acera70	Family 8 - Child 2 - Lineage 70 - TP1	Cas	CAS_Class1-Subtype-I-E	8	Cas__cas5_I-E_13;Cas__cas6e_I_II_III_IV_V_VI_3;Cas__cas7_I-E_16;Cas__cse2gr11_I-E_6;Cas__cas3_I_2;Cas__cas8e_I-E_5;Cas__cas2_I-E_1;Cas__cas1_I-E_1
8AB1N_25YH30	K	K.1.2	acera70	Family 8 - Child 2 - Lineage 70 - TP1	Cas	CAS_Class1-Subtype-I-E	8	Cas__cas5_I-E_13;Cas__cas6e_I_II_III_IV_V_VI_3;Cas__cas7_I-E_16;Cas__cse2gr11_I-E_6;Cas__cas3_I_2;Cas__cas8e_I-E_5;Cas__cas2_I-E_1;Cas__cas1_I-E_1
8AB1N_25YH31	K	K.1.2	acera70	Family 8 - Child 2 - Lineage 70 - TP1	Cas	CAS_Class1-Subtype-I-E	8	Cas__cas5_I-E_13;Cas__cas6e_I_II_III_IV_V_VI_3;Cas__cas7_I-E_16;Cas__cse2gr11_I-E_6;Cas__cas3_I_2;Cas__cas8e_I-E_5;Cas__cas2_I-E_1;Cas__cas1_I-E_1
8AB1N_25YH34	K	K.1.2	acera70	Family 8 - Child 2 - Lineage 70 - TP1	Cas	CAS_Class1-Subtype-I-E	8	Cas__cas5_I-E_13;Cas__cas6e_I_II_III_IV_V_VI_3;Cas__cas7_I-E_16;Cas__cse2gr11_I-E_6;Cas__cas3_I_2;Cas__cas8e_I-E_5;Cas__cas2_I-E_1;Cas__cas1_I-E_1
8AB1N_25YH35	K	K.1.2	acera70	Family 8 - Child 2 - Lineage 70 - TP1	Cas	CAS_Class1-Subtype-I-E	8	Cas__cas5_I-E_13;Cas__cas6e_I_II_III_IV_V_VI_3;Cas__cas7_I-E_16;Cas__cse2gr11_I-E_6;Cas__cas3_I_2;Cas__cas8e_I-E_5;Cas__cas2_I-E_1;Cas__cas1_I-E_1
8AB1N_25YH36	K	K.1.2	acera70	Family 8 - Child 2 - Lineage 70 - TP1	Cas	CAS_Class1-Subtype-I-E	8	Cas__cas5_I-E_13;Cas__cas6e_I_II_III_IV_V_VI_3;Cas__cas7_I-E_16;Cas__cse2gr11_I-E_6;Cas__cas3_I_2;Cas__cas8e_I-E_5;Cas__cas2_I-E_1;Cas__cas1_I-E_1
8AB1N_25YH37	K	K.1.2	acera70	Family 8 - Child 2 - Lineage 70 - TP1	Cas	CAS_Class1-Subtype-I-E	8	Cas__cas5_I-E_13;Cas__cas6e_I_II_III_IV_V_VI_3;Cas__cas7_I-E_16;Cas__cse2gr11_I-E_6;Cas__cas3_I_2;Cas__cas8e_I-E_5;Cas__cas2_I-E_1;Cas__cas1_I-E_1
8AB1N_25YH38	K	K.1.2	acera70	Family 8 - Child 2 - Lineage 70 - TP1	Cas	CAS_Class1-Subtype-I-E	8	Cas__cas5_I-E_13;Cas__cas6e_I_II_III_IV_V_VI_3;Cas__cas7_I-E_16;Cas__cse2gr11_I-E_6;Cas__cas3_I_2;Cas__cas8e_I-E_5;Cas__cas2_I-E_1;Cas__cas1_I-E_1
8AB1N_25YH39	K	K.1.2	acera70	Family 8 - Child 2 - Lineage 70 - TP1	Cas	CAS_Class1-Subtype-I-E	8	Cas__cas5_I-E_13;Cas__cas6e_I_II_III_IV_V_VI_3;Cas__cas7_I-E_16;Cas__cse2gr11_I-E_6;Cas__cas3_I_2;Cas__cas8e_I-E_5;Cas__cas2_I-E_1;Cas__cas1_I-E_1
8AB1N_25YH40	K	K.1.2	acera70	Family 8 - Child 2 - Lineage 70 - TP1	Cas	CAS_Class1-Subtype-I-E	8	Cas__cas5_I-E_13;Cas__cas6e_I_II_III_IV_V_VI_3;Cas__cas7_I-E_16;Cas__cse2gr11_I-E_6;Cas__cas3_I_2;Cas__cas8e_I-E_5;Cas__cas2_I-E_1;Cas__cas1_I-E_1
8AB1N_25YH41	K	K.1.2	acera70	Family 8 - Child 2 - Lineage 70 - TP1	Cas	CAS_Class1-Subtype-I-E	8	Cas__cas5_I-E_13;Cas__cas6e_I_II_III_IV_V_VI_3;Cas__cas7_I-E_16;Cas__cse2gr11_I-E_6;Cas__cas3_I_2;Cas__cas8e_I-E_5;Cas__cas2_I-E_1;Cas__cas1_I-E_1
8AB1N_25YH42	K	K.1.2	acera70	Family 8 - Child 2 - Lineage 70 - TP1	Cas	CAS_Class1-Subtype-I-E	8	Cas__cas5_I-E_13;Cas__cas6e_I_II_III_IV_V_VI_3;Cas__cas7_I-E_16;Cas__cse2gr11_I-E_6;Cas__cas3_I_2;Cas__cas8e_I-E_5;Cas__cas2_I-E_1;Cas__cas1_I-E_1
8AB1N_25YH43	K	K.1.2	acera70	Family 8 - Child 2 - Lineage 70 - TP1	Cas	CAS_Class1-Subtype-I-E	8	Cas__cas5_I-E_13;Cas__cas6e_I_II_III_IV_V_VI_3;Cas__cas7_I-E_16;Cas__cse2gr11_I-E_6;Cas__cas3_I_2;Cas__cas8e_I-E_5;Cas__cas2_I-E_1;Cas__cas1_I-E_1
8AB1N_25YH45	A	A.3	acera73	Family 8 - Child 2 - Lineage 73 - TP1	Cas	CAS_Class1-Subtype-I-E	1	Cas__cas2_I-E_1
8AB1N_25YH45	A	A.3	acera73	Family 8 - Child 2 - Lineage 73 - TP1	RM	RM_Type_IIG	1	RM_Type_IIG__Type_IIG
8AB1N_25YH47	K	K.1.2	acera70	Family 8 - Child 2 - Lineage 70 - TP1	Cas	CAS_Class1-Subtype-I-E	8	Cas__cas5_I-E_13;Cas__cas6e_I_II_III_IV_V_VI_3;Cas__cas7_I-E_16;Cas__cse2gr11_I-E_6;Cas__cas3_I_2;Cas__cas8e_I-E_5;Cas__cas2_I-E_1;Cas__cas1_I-E_1
8AB1N_25YH48	K	K.1.2	acera70	Family 8 - Child 2 - Lineage 70 - TP1	Cas	CAS_Class1-Subtype-I-E	8	Cas__cas5_I-E_13;Cas__cas6e_I_II_III_IV_V_VI_3;Cas__cas7_I-E_16;Cas__cse2gr11_I-E_6;Cas__cas3_I_2;Cas__cas8e_I-E_5;Cas__cas2_I-E_1;Cas__cas1_I-E_1
8AB3C_24YA71	K	K.1.2	acera70	Family 8 - Child 2 - Lineage 70 - TP3	Cas	CAS_Class1-Subtype-I-E	8	Cas__cas5_I-E_13;Cas__cas6e_I_II_III_IV_V_VI_3;Cas__cas7_I-E_16;Cas__cse2gr11_I-E_6;Cas__cas3_I_2;Cas__cas8e_I-E_5;Cas__cas2_I-E_1;Cas__cas1_I-E_1
8AB3C_24YA80	A	A.3	acera73	Family 8 - Child 2 - Lineage 73 - TP3	Cas	CAS_Class1-Subtype-I-E	1	Cas__cas2_I-E_1
8AB3C_24YA80	A	A.3	acera73	Family 8 - Child 2 - Lineage 73 - TP3	RM	RM_Type_IIG	1	RM_Type_IIG__Type_IIG
8AB3C_24YA81	F	F.3	acera66	Family 8 - Child 2 - Lineage 66 - TP3	Cas	CAS_Class1-Subtype-I-E	1	Cas__cas2_I-E_1
8AB3C_24YA81	F	F.3	acera66	Family 8 - Child 2 - Lineage 66 - TP3	RM	RM_Type_IIG	1	RM_Type_IIG__Type_IIG
8AB3C_24YA82	E	E.1	acera74	Family 8 - Child 2 - Lineage 74 - TP3	Cas	CAS_Class1-Subtype-I-E	1	Cas__cas2_I-E_1
8AB3C_24YA82	E	E.1	acera74	Family 8 - Child 2 - Lineage 74 - TP3	RM	RM_Type_IIG	1	RM_Type_IIG__Type_IIG
8AB3C_24YA83	A	A.3	acera73	Family 8 - Child 2 - Lineage 73 - TP3	Cas	CAS_Class1-Subtype-I-E	1	Cas__cas2_I-E_1
8AB3C_24YA83	A	A.3	acera73	Family 8 - Child 2 - Lineage 73 - TP3	RM	RM_Type_IIG	1	RM_Type_IIG__Type_IIG
8AB3C_24YA84	E	E.1	acera74	Family 8 - Child 2 - Lineage 74 - TP3	Cas	CAS_Class1-Subtype-I-E	1	Cas__cas2_I-E_1
8AB3C_24YA84	E	E.1	acera74	Family 8 - Child 2 - Lineage 74 - TP3	RM	RM_Type_IIG	1	RM_Type_IIG__Type_IIG
8AB3C_24YA86	A	A.3	acera73	Family 8 - Child 2 - Lineage 73 - TP3	Cas	CAS_Class1-Subtype-I-E	1	Cas__cas2_I-E_1
8AB3C_24YA86	A	A.3	acera73	Family 8 - Child 2 - Lineage 73 - TP3	RM	RM_Type_IIG	1	RM_Type_IIG__Type_IIG
8AB3C_24YA87	A	A.3	acera73	Family 8 - Child 2 - Lineage 73 - TP3	Cas	CAS_Class1-Subtype-I-E	1	Cas__cas2_I-E_1
8AB3C_24YA87	A	A.3	acera73	Family 8 - Child 2 - Lineage 73 - TP3	RM	RM_Type_IIG	1	RM_Type_IIG__Type_IIG
8AB3C_24YA88	F	F.3	acera66	Family 8 - Child 2 - Lineage 66 - TP3	Cas	CAS_Class1-Subtype-I-E	1	Cas__cas2_I-E_1
8AB3C_24YA88	F	F.3	acera66	Family 8 - Child 2 - Lineage 66 - TP3	RM	RM_Type_IIG	1	RM_Type_IIG__Type_IIG
8AB3C_24YA89	A	A.3	acera73	Family 8 - Child 2 - Lineage 73 - TP3	Cas	CAS_Class1-Subtype-I-E	1	Cas__cas2_I-E_1
8AB3C_24YA89	A	A.3	acera73	Family 8 - Child 2 - Lineage 73 - TP3	RM	RM_Type_IIG	1	RM_Type_IIG__Type_IIG
8AB3C_24YA90	E	E.1	acera74	Family 8 - Child 2 - Lineage 74 - TP3	Cas	CAS_Class1-Subtype-I-E	1	Cas__cas2_I-E_1
8AB3C_24YA90	E	E.1	acera74	Family 8 - Child 2 - Lineage 74 - TP3	RM	RM_Type_IIG	1	RM_Type_IIG__Type_IIG
8AB3C_24YA91	E	E.1	acera74	Family 8 - Child 2 - Lineage 74 - TP3	Cas	CAS_Class1-Subtype-I-E	1	Cas__cas2_I-E_1
8AB3C_24YA91	E	E.1	acera74	Family 8 - Child 2 - Lineage 74 - TP3	RM	RM_Type_IIG	1	RM_Type_IIG__Type_IIG
8AB3C_24YA92	A	A.3	acera73	Family 8 - Child 2 - Lineage 73 - TP3	Cas	CAS_Class1-Subtype-I-E	1	Cas__cas2_I-E_1
8AB3C_24YA92	A	A.3	acera73	Family 8 - Child 2 - Lineage 73 - TP3	RM	RM_Type_IIG	1	RM_Type_IIG__Type_IIG
8AB3F_24YA1	K	K.1.2	acera70	Family 8 - Child 2 - Lineage 70 - TP3	Cas	CAS_Class1-Subtype-I-E	8	Cas__cas5_I-E_13;Cas__cas6e_I_II_III_IV_V_VI_3;Cas__cas7_I-E_16;Cas__cse2gr11_I-E_6;Cas__cas3_I_2;Cas__cas8e_I-E_5;Cas__cas2_I-E_1;Cas__cas1_I-E_1
8AB3F_24YA10	H	H.2	acera6	Family 8 - Child 2 - Lineage 6 - TP3	AbiD	AbiD	1	AbiD__AbiD
8AB3F_24YA10	H	H.2	acera6	Family 8 - Child 2 - Lineage 6 - TP3	Cas	CAS_Class1-Subtype-I-E	1	Cas__cas2_I-E_1
8AB3F_24YA10	H	H.2	acera6	Family 8 - Child 2 - Lineage 6 - TP3	Gabija	Gabija	2	Gabija__GajB_2;Gabija__GajA
8AB3F_24YA10	H	H.2	acera6	Family 8 - Child 2 - Lineage 6 - TP3	Lamassu-Fam	Lamassu-Fam	3	Lamassu-Fam__LmuB_SMC_hypothetical;Lamassu-Fam__LmuC_acc_hypothetical;Lamassu-Fam__LmuA_effector_hypothetical
8AB3F_24YA10	H	H.2	acera6	Family 8 - Child 2 - Lineage 6 - TP3	RM	RM_Type_III	2	RM_Type_III__Type_III_MTases;RM_Type_III__Type_III_REases
8AB3F_24YA11	F	F.3	acera72	Family 8 - Child 2 - Lineage 72 - TP3	Cas	CAS_Class1-Subtype-I-E	1	Cas__cas2_I-E_1
8AB3F_24YA11	F	F.3	acera72	Family 8 - Child 2 - Lineage 72 - TP3	RM	RM_Type_IIG	1	RM_Type_IIG__Type_IIG
8AB3F_24YA12	H	H.2	acera6	Family 8 - Child 2 - Lineage 6 - TP3	AbiD	AbiD	1	AbiD__AbiD
8AB3F_24YA12	H	H.2	acera6	Family 8 - Child 2 - Lineage 6 - TP3	Cas	CAS_Class1-Subtype-I-E	1	Cas__cas2_I-E_1
8AB3F_24YA12	H	H.2	acera6	Family 8 - Child 2 - Lineage 6 - TP3	Gabija	Gabija	2	Gabija__GajA;Gabija__GajB_2
8AB3F_24YA12	H	H.2	acera6	Family 8 - Child 2 - Lineage 6 - TP3	Lamassu-Fam	Lamassu-Fam	3	Lamassu-Fam__LmuB_SMC_hypothetical;Lamassu-Fam__LmuA_effector_hypothetical;Lamassu-Fam__LmuC_acc_hypothetical
8AB3F_24YA12	H	H.2	acera6	Family 8 - Child 2 - Lineage 6 - TP3	RM	RM_Type_III	2	RM_Type_III__Type_III_MTases;RM_Type_III__Type_III_REases
8AB3F_24YA13	K	K.1.2	acera70	Family 8 - Child 2 - Lineage 70 - TP3	Cas	CAS_Class1-Subtype-I-E	8	Cas__cas5_I-E_13;Cas__cas6e_I_II_III_IV_V_VI_3;Cas__cas7_I-E_16;Cas__cse2gr11_I-E_6;Cas__cas3_I_2;Cas__cas8e_I-E_5;Cas__cas2_I-E_1;Cas__cas1_I-E_1
8AB3F_24YA14	H	H.2	acera6	Family 8 - Child 2 - Lineage 6 - TP3	AbiD	AbiD	1	AbiD__AbiD
8AB3F_24YA14	H	H.2	acera6	Family 8 - Child 2 - Lineage 6 - TP3	Cas	CAS_Class1-Subtype-I-E	1	Cas__cas2_I-E_1
8AB3F_24YA14	H	H.2	acera6	Family 8 - Child 2 - Lineage 6 - TP3	Gabija	Gabija	2	Gabija__GajA;Gabija__GajB_2
8AB3F_24YA14	H	H.2	acera6	Family 8 - Child 2 - Lineage 6 - TP3	Lamassu-Fam	Lamassu-Fam	3	Lamassu-Fam__LmuB_SMC_hypothetical;Lamassu-Fam__LmuC_acc_hypothetical;Lamassu-Fam__LmuA_effector_hypothetical
8AB3F_24YA14	H	H.2	acera6	Family 8 - Child 2 - Lineage 6 - TP3	RM	RM_Type_III	2	RM_Type_III__Type_III_REases;RM_Type_III__Type_III_MTases
8AB3F_24YA15	F	F.3	acera72	Family 8 - Child 2 - Lineage 72 - TP3	Cas	CAS_Class1-Subtype-I-E	1	Cas__cas2_I-E_1
8AB3F_24YA15	F	F.3	acera72	Family 8 - Child 2 - Lineage 72 - TP3	RM	RM_Type_IIG	1	RM_Type_IIG__Type_IIG
8AB3F_24YA16	E	E.1	acera74	Family 8 - Child 2 - Lineage 74 - TP3	Cas	CAS_Class1-Subtype-I-E	1	Cas__cas2_I-E_1
8AB3F_24YA16	E	E.1	acera74	Family 8 - Child 2 - Lineage 74 - TP3	RM	RM_Type_IIG	1	RM_Type_IIG__Type_IIG
8AB3F_24YA17	F	F.3	acera72	Family 8 - Child 2 - Lineage 72 - TP3	Cas	CAS_Class1-Subtype-I-E	1	Cas__cas2_I-E_1
8AB3F_24YA17	F	F.3	acera72	Family 8 - Child 2 - Lineage 72 - TP3	RM	RM_Type_IIG	1	RM_Type_IIG__Type_IIG
8AB3F_24YA19	K	K.1.2	acera70	Family 8 - Child 2 - Lineage 70 - TP3	Cas	CAS_Class1-Subtype-I-E	8	Cas__cas5_I-E_13;Cas__cas6e_I_II_III_IV_V_VI_3;Cas__cas7_I-E_16;Cas__cse2gr11_I-E_6;Cas__cas3_I_2;Cas__cas8e_I-E_5;Cas__cas2_I-E_1;Cas__cas1_I-E_1
8AB3F_24YA2	F	F.3	acera72	Family 8 - Child 2 - Lineage 72 - TP3	Cas	CAS_Class1-Subtype-I-E	1	Cas__cas2_I-E_1
8AB3F_24YA2	F	F.3	acera72	Family 8 - Child 2 - Lineage 72 - TP3	RM	RM_Type_IIG	1	RM_Type_IIG__Type_IIG
8AB3F_24YA21	F	F.3	acera72	Family 8 - Child 2 - Lineage 72 - TP3	Cas	CAS_Class1-Subtype-I-E	1	Cas__cas2_I-E_1
8AB3F_24YA21	F	F.3	acera72	Family 8 - Child 2 - Lineage 72 - TP3	RM	RM_Type_IIG	1	RM_Type_IIG__Type_IIG
8AB3F_24YA22	C	C.1	acera7	Family 8 - Child 2 - Lineage 7 - TP3	Cas	CAS_Class1-Subtype-I-E	1	Cas__cas2_I-E_1
8AB3F_24YA23	F	F.3	acera72	Family 8 - Child 2 - Lineage 72 - TP3	Cas	CAS_Class1-Subtype-I-E	1	Cas__cas2_I-E_1
8AB3F_24YA23	F	F.3	acera72	Family 8 - Child 2 - Lineage 72 - TP3	RM	RM_Type_IIG	1	RM_Type_IIG__Type_IIG
8AB3F_24YA24	H	H.2	acera6	Family 8 - Child 2 - Lineage 6 - TP3	AbiD	AbiD	1	AbiD__AbiD
8AB3F_24YA24	H	H.2	acera6	Family 8 - Child 2 - Lineage 6 - TP3	Cas	CAS_Class1-Subtype-I-E	1	Cas__cas2_I-E_1
8AB3F_24YA24	H	H.2	acera6	Family 8 - Child 2 - Lineage 6 - TP3	Gabija	Gabija	2	Gabija__GajA;Gabija__GajB_2
8AB3F_24YA24	H	H.2	acera6	Family 8 - Child 2 - Lineage 6 - TP3	Lamassu-Fam	Lamassu-Fam	3	Lamassu-Fam__LmuA_effector_hypothetical;Lamassu-Fam__LmuC_acc_hypothetical;Lamassu-Fam__LmuB_SMC_hypothetical
8AB3F_24YA24	H	H.2	acera6	Family 8 - Child 2 - Lineage 6 - TP3	RM	RM_Type_III	2	RM_Type_III__Type_III_REases;RM_Type_III__Type_III_MTases
8AB3F_24YA3	H	H.2	acera6	Family 8 - Child 2 - Lineage 6 - TP3	AbiD	AbiD	1	AbiD__AbiD
8AB3F_24YA3	H	H.2	acera6	Family 8 - Child 2 - Lineage 6 - TP3	Cas	CAS_Class1-Subtype-I-E	1	Cas__cas2_I-E_1
8AB3F_24YA3	H	H.2	acera6	Family 8 - Child 2 - Lineage 6 - TP3	Gabija	Gabija	2	Gabija__GajB_2;Gabija__GajA
8AB3F_24YA3	H	H.2	acera6	Family 8 - Child 2 - Lineage 6 - TP3	Lamassu-Fam	Lamassu-Fam	3	Lamassu-Fam__LmuC_acc_hypothetical;Lamassu-Fam__LmuB_SMC_hypothetical;Lamassu-Fam__LmuA_effector_hypothetical
8AB3F_24YA3	H	H.2	acera6	Family 8 - Child 2 - Lineage 6 - TP3	RM	RM_Type_III	2	RM_Type_III__Type_III_MTases;RM_Type_III__Type_III_REases
8AB3F_24YA4	H	H.2	acera6	Family 8 - Child 2 - Lineage 6 - TP3	AbiD	AbiD	1	AbiD__AbiD
8AB3F_24YA4	H	H.2	acera6	Family 8 - Child 2 - Lineage 6 - TP3	Cas	CAS_Class1-Subtype-I-E	1	Cas__cas2_I-E_1
8AB3F_24YA4	H	H.2	acera6	Family 8 - Child 2 - Lineage 6 - TP3	Gabija	Gabija	2	Gabija__GajB_2;Gabija__GajA
8AB3F_24YA4	H	H.2	acera6	Family 8 - Child 2 - Lineage 6 - TP3	Lamassu-Fam	Lamassu-Fam	3	Lamassu-Fam__LmuB_SMC_hypothetical;Lamassu-Fam__LmuC_acc_hypothetical;Lamassu-Fam__LmuA_effector_hypothetical
8AB3F_24YA4	H	H.2	acera6	Family 8 - Child 2 - Lineage 6 - TP3	RM	RM_Type_III	2	RM_Type_III__Type_III_MTases;RM_Type_III__Type_III_REases
8AB3F_24YA5	H	H.2	acera6	Family 8 - Child 2 - Lineage 6 - TP3	AbiD	AbiD	1	AbiD__AbiD
8AB3F_24YA5	H	H.2	acera6	Family 8 - Child 2 - Lineage 6 - TP3	Cas	CAS_Class1-Subtype-I-E	1	Cas__cas2_I-E_1
8AB3F_24YA5	H	H.2	acera6	Family 8 - Child 2 - Lineage 6 - TP3	Gabija	Gabija	2	Gabija__GajB_2;Gabija__GajA
8AB3F_24YA5	H	H.2	acera6	Family 8 - Child 2 - Lineage 6 - TP3	Lamassu-Fam	Lamassu-Fam	3	Lamassu-Fam__LmuA_effector_hypothetical;Lamassu-Fam__LmuC_acc_hypothetical;Lamassu-Fam__LmuB_SMC_hypothetical
8AB3F_24YA5	H	H.2	acera6	Family 8 - Child 2 - Lineage 6 - TP3	RM	RM_Type_III	2	RM_Type_III__Type_III_MTases;RM_Type_III__Type_III_REases
8AB3F_24YA6	F	F.3	acera72	Family 8 - Child 2 - Lineage 72 - TP3	Cas	CAS_Class1-Subtype-I-E	1	Cas__cas2_I-E_1
8AB3F_24YA6	F	F.3	acera72	Family 8 - Child 2 - Lineage 72 - TP3	RM	RM_Type_IIG	1	RM_Type_IIG__Type_IIG
8AB3F_24YA7	F	F.3	acera72	Family 8 - Child 2 - Lineage 72 - TP3	Cas	CAS_Class1-Subtype-I-E	1	Cas__cas2_I-E_1
8AB3F_24YA7	F	F.3	acera72	Family 8 - Child 2 - Lineage 72 - TP3	RM	RM_Type_IIG	1	RM_Type_IIG__Type_IIG
8AB3F_24YA8	F	F.3	acera71	Family 8 - Child 2 - Lineage 71 - TP3	Cas	CAS_Class1-Subtype-I-E	1	Cas__cas2_I-E_1
8AB3F_24YA8	F	F.3	acera71	Family 8 - Child 2 - Lineage 71 - TP3	RM	RM_Type_IIG	1	RM_Type_IIG__Type_IIG
8AB3F_24YA9	K	K.1.2	acera70	Family 8 - Child 2 - Lineage 70 - TP3	Cas	CAS_Class1-Subtype-I-E	8	Cas__cas5_I-E_13;Cas__cas6e_I_II_III_IV_V_VI_3;Cas__cas7_I-E_16;Cas__cse2gr11_I-E_6;Cas__cas3_I_2;Cas__cas8e_I-E_5;Cas__cas2_I-E_1;Cas__cas1_I-E_1
8AB3K_24YA49	K	K.1.2	acera70	Family 8 - Child 2 - Lineage 70 - TP3	Cas	CAS_Class1-Subtype-I-E	8	Cas__cas5_I-E_13;Cas__cas6e_I_II_III_IV_V_VI_3;Cas__cas7_I-E_16;Cas__cse2gr11_I-E_6;Cas__cas3_I_2;Cas__cas8e_I-E_5;Cas__cas2_I-E_1;Cas__cas1_I-E_1
8AB3K_24YA51	K	K.1.2	acera70	Family 8 - Child 2 - Lineage 70 - TP3	Cas	CAS_Class1-Subtype-I-E	8	Cas__cas5_I-E_13;Cas__cas6e_I_II_III_IV_V_VI_3;Cas__cas7_I-E_16;Cas__cse2gr11_I-E_6;Cas__cas3_I_2;Cas__cas8e_I-E_5;Cas__cas2_I-E_1;Cas__cas1_I-E_1
8AB3K_24YA52	K	K.1.2	acera70	Family 8 - Child 2 - Lineage 70 - TP3	Cas	CAS_Class1-Subtype-I-E	8	Cas__cas5_I-E_13;Cas__cas6e_I_II_III_IV_V_VI_3;Cas__cas7_I-E_16;Cas__cse2gr11_I-E_6;Cas__cas3_I_2;Cas__cas8e_I-E_5;Cas__cas2_I-E_1;Cas__cas1_I-E_1
8AB3K_24YA53	K	K.1.2	acera70	Family 8 - Child 2 - Lineage 70 - TP3	Cas	CAS_Class1-Subtype-I-E	8	Cas__cas5_I-E_13;Cas__cas6e_I_II_III_IV_V_VI_3;Cas__cas7_I-E_16;Cas__cse2gr11_I-E_6;Cas__cas3_I_2;Cas__cas8e_I-E_5;Cas__cas2_I-E_1;Cas__cas1_I-E_1
8AB3K_24YA54	K	K.1.2	acera70	Family 8 - Child 2 - Lineage 70 - TP3	Cas	CAS_Class1-Subtype-I-E	8	Cas__cas5_I-E_13;Cas__cas6e_I_II_III_IV_V_VI_3;Cas__cas7_I-E_16;Cas__cse2gr11_I-E_6;Cas__cas3_I_2;Cas__cas8e_I-E_5;Cas__cas2_I-E_1;Cas__cas1_I-E_1
8AB3K_24YA56	K	K.1.2	acera70	Family 8 - Child 2 - Lineage 70 - TP3	Cas	CAS_Class1-Subtype-I-E	8	Cas__cas5_I-E_13;Cas__cas6e_I_II_III_IV_V_VI_3;Cas__cas7_I-E_16;Cas__cse2gr11_I-E_6;Cas__cas3_I_2;Cas__cas8e_I-E_5;Cas__cas2_I-E_1;Cas__cas1_I-E_1
8AB3K_24YA60	K	K.1.2	acera70	Family 8 - Child 2 - Lineage 70 - TP3	Cas	CAS_Class1-Subtype-I-E	8	Cas__cas5_I-E_13;Cas__cas6e_I_II_III_IV_V_VI_3;Cas__cas7_I-E_16;Cas__cse2gr11_I-E_6;Cas__cas3_I_2;Cas__cas8e_I-E_5;Cas__cas2_I-E_1;Cas__cas1_I-E_1
8AB3K_24YA64	K	K.1.2	acera70	Family 8 - Child 2 - Lineage 70 - TP3	Cas	CAS_Class1-Subtype-I-E	8	Cas__cas5_I-E_13;Cas__cas6e_I_II_III_IV_V_VI_3;Cas__cas7_I-E_16;Cas__cse2gr11_I-E_6;Cas__cas3_I_2;Cas__cas8e_I-E_5;Cas__cas2_I-E_1;Cas__cas1_I-E_1
8AB3K_24YA65	K	K.1.2	acera70	Family 8 - Child 2 - Lineage 70 - TP3	Cas	CAS_Class1-Subtype-I-E	8	Cas__cas5_I-E_13;Cas__cas6e_I_II_III_IV_V_VI_3;Cas__cas7_I-E_16;Cas__cse2gr11_I-E_6;Cas__cas3_I_2;Cas__cas8e_I-E_5;Cas__cas2_I-E_1;Cas__cas1_I-E_1
8AB3K_24YA67	K	K.1.2	acera70	Family 8 - Child 2 - Lineage 70 - TP3	Cas	CAS_Class1-Subtype-I-E	8	Cas__cas5_I-E_13;Cas__cas6e_I_II_III_IV_V_VI_3;Cas__cas7_I-E_16;Cas__cse2gr11_I-E_6;Cas__cas3_I_2;Cas__cas8e_I-E_5;Cas__cas2_I-E_1;Cas__cas1_I-E_1
8AB3N_24YA25	K	K.1.2	acera70	Family 8 - Child 2 - Lineage 70 - TP3	Cas	CAS_Class1-Subtype-I-E	8	Cas__cas5_I-E_13;Cas__cas6e_I_II_III_IV_V_VI_3;Cas__cas7_I-E_16;Cas__cse2gr11_I-E_6;Cas__cas3_I_2;Cas__cas8e_I-E_5;Cas__cas2_I-E_1;Cas__cas1_I-E_1
8AB3N_24YA26	K	K.1.2	acera70	Family 8 - Child 2 - Lineage 70 - TP3	Cas	CAS_Class1-Subtype-I-E	8	Cas__cas5_I-E_13;Cas__cas6e_I_II_III_IV_V_VI_3;Cas__cas7_I-E_16;Cas__cse2gr11_I-E_6;Cas__cas3_I_2;Cas__cas8e_I-E_5;Cas__cas2_I-E_1;Cas__cas1_I-E_1
8AB3N_24YA27	K	K.1.2	acera70	Family 8 - Child 2 - Lineage 70 - TP3	Cas	CAS_Class1-Subtype-I-E	8	Cas__cas5_I-E_13;Cas__cas6e_I_II_III_IV_V_VI_3;Cas__cas7_I-E_16;Cas__cse2gr11_I-E_6;Cas__cas3_I_2;Cas__cas8e_I-E_5;Cas__cas2_I-E_1;Cas__cas1_I-E_1
8AB3N_24YA28	K	K.1.2	acera70	Family 8 - Child 2 - Lineage 70 - TP3	Cas	CAS_Class1-Subtype-I-E	8	Cas__cas5_I-E_13;Cas__cas6e_I_II_III_IV_V_VI_3;Cas__cas7_I-E_16;Cas__cse2gr11_I-E_6;Cas__cas3_I_2;Cas__cas8e_I-E_5;Cas__cas2_I-E_1;Cas__cas1_I-E_1
8AB3N_24YA29	K	K.1.2	acera70	Family 8 - Child 2 - Lineage 70 - TP3	Cas	CAS_Class1-Subtype-I-E	8	Cas__cas5_I-E_13;Cas__cas6e_I_II_III_IV_V_VI_3;Cas__cas7_I-E_16;Cas__cse2gr11_I-E_6;Cas__cas3_I_2;Cas__cas8e_I-E_5;Cas__cas2_I-E_1;Cas__cas1_I-E_1
8AB3N_24YA30	K	K.1.2	acera70	Family 8 - Child 2 - Lineage 70 - TP3	Cas	CAS_Class1-Subtype-I-E	8	Cas__cas5_I-E_13;Cas__cas6e_I_II_III_IV_V_VI_3;Cas__cas7_I-E_16;Cas__cse2gr11_I-E_6;Cas__cas3_I_2;Cas__cas8e_I-E_5;Cas__cas2_I-E_1;Cas__cas1_I-E_1
8AB3N_24YA31	K	K.1.2	acera70	Family 8 - Child 2 - Lineage 70 - TP3	Cas	CAS_Class1-Subtype-I-E	8	Cas__cas5_I-E_13;Cas__cas6e_I_II_III_IV_V_VI_3;Cas__cas7_I-E_16;Cas__cse2gr11_I-E_6;Cas__cas3_I_2;Cas__cas8e_I-E_5;Cas__cas2_I-E_1;Cas__cas1_I-E_1
8AB3N_24YA33	A	A.3	acera73	Family 8 - Child 2 - Lineage 73 - TP3	Cas	CAS_Class1-Subtype-I-E	1	Cas__cas2_I-E_1
8AB3N_24YA33	A	A.3	acera73	Family 8 - Child 2 - Lineage 73 - TP3	RM	RM_Type_IIG	1	RM_Type_IIG__Type_IIG
8AB3N_24YA34	K	K.1.2	acera70	Family 8 - Child 2 - Lineage 70 - TP3	Cas	CAS_Class1-Subtype-I-E	8	Cas__cas5_I-E_13;Cas__cas6e_I_II_III_IV_V_VI_3;Cas__cas7_I-E_16;Cas__cse2gr11_I-E_6;Cas__cas3_I_2;Cas__cas8e_I-E_5;Cas__cas2_I-E_1;Cas__cas1_I-E_1
8AB3N_24YA35	K	K.1.2	acera70	Family 8 - Child 2 - Lineage 70 - TP3	Cas	CAS_Class1-Subtype-I-E	8	Cas__cas5_I-E_13;Cas__cas6e_I_II_III_IV_V_VI_3;Cas__cas7_I-E_16;Cas__cse2gr11_I-E_6;Cas__cas3_I_2;Cas__cas8e_I-E_5;Cas__cas2_I-E_1;Cas__cas1_I-E_1
8AB3N_24YA36	K	K.1.2	acera70	Family 8 - Child 2 - Lineage 70 - TP3	Cas	CAS_Class1-Subtype-I-E	8	Cas__cas5_I-E_13;Cas__cas6e_I_II_III_IV_V_VI_3;Cas__cas7_I-E_16;Cas__cse2gr11_I-E_6;Cas__cas3_I_2;Cas__cas8e_I-E_5;Cas__cas2_I-E_1;Cas__cas1_I-E_1
8AB3N_24YA37	K	K.1.2	acera70	Family 8 - Child 2 - Lineage 70 - TP3	Cas	CAS_Class1-Subtype-I-E	8	Cas__cas5_I-E_13;Cas__cas6e_I_II_III_IV_V_VI_3;Cas__cas7_I-E_16;Cas__cse2gr11_I-E_6;Cas__cas3_I_2;Cas__cas8e_I-E_5;Cas__cas2_I-E_1;Cas__cas1_I-E_1
8AB3N_24YA38	K	K.1.2	acera70	Family 8 - Child 2 - Lineage 70 - TP3	Cas	CAS_Class1-Subtype-I-E	8	Cas__cas5_I-E_13;Cas__cas6e_I_II_III_IV_V_VI_3;Cas__cas7_I-E_16;Cas__cse2gr11_I-E_6;Cas__cas3_I_2;Cas__cas8e_I-E_5;Cas__cas2_I-E_1;Cas__cas1_I-E_1
8AB3N_24YA39	K	K.1.2	acera70	Family 8 - Child 2 - Lineage 70 - TP3	Cas	CAS_Class1-Subtype-I-E	8	Cas__cas5_I-E_13;Cas__cas6e_I_II_III_IV_V_VI_3;Cas__cas7_I-E_16;Cas__cse2gr11_I-E_6;Cas__cas3_I_2;Cas__cas8e_I-E_5;Cas__cas2_I-E_1;Cas__cas1_I-E_1
8AB3N_24YA40	K	K.1.2	acera70	Family 8 - Child 2 - Lineage 70 - TP3	Cas	CAS_Class1-Subtype-I-E	8	Cas__cas5_I-E_13;Cas__cas6e_I_II_III_IV_V_VI_3;Cas__cas7_I-E_16;Cas__cse2gr11_I-E_6;Cas__cas3_I_2;Cas__cas8e_I-E_5;Cas__cas2_I-E_1;Cas__cas1_I-E_1
8AB3N_24YA41	K	K.1.2	acera70	Family 8 - Child 2 - Lineage 70 - TP3	Cas	CAS_Class1-Subtype-I-E	8	Cas__cas5_I-E_13;Cas__cas6e_I_II_III_IV_V_VI_3;Cas__cas7_I-E_16;Cas__cse2gr11_I-E_6;Cas__cas3_I_2;Cas__cas8e_I-E_5;Cas__cas2_I-E_1;Cas__cas1_I-E_1
8AB3N_24YA42	K	K.1.2	acera70	Family 8 - Child 2 - Lineage 70 - TP3	Cas	CAS_Class1-Subtype-I-E	8	Cas__cas5_I-E_13;Cas__cas6e_I_II_III_IV_V_VI_3;Cas__cas7_I-E_16;Cas__cse2gr11_I-E_6;Cas__cas3_I_2;Cas__cas8e_I-E_5;Cas__cas2_I-E_1;Cas__cas1_I-E_1
8AB3N_24YA43	K	K.1.2	acera70	Family 8 - Child 2 - Lineage 70 - TP3	Cas	CAS_Class1-Subtype-I-E	8	Cas__cas5_I-E_13;Cas__cas6e_I_II_III_IV_V_VI_3;Cas__cas7_I-E_16;Cas__cse2gr11_I-E_6;Cas__cas3_I_2;Cas__cas8e_I-E_5;Cas__cas2_I-E_1;Cas__cas1_I-E_1
8AB3N_24YA44	K	K.1.2	acera70	Family 8 - Child 2 - Lineage 70 - TP3	Cas	CAS_Class1-Subtype-I-E	8	Cas__cas5_I-E_13;Cas__cas6e_I_II_III_IV_V_VI_3;Cas__cas7_I-E_16;Cas__cse2gr11_I-E_6;Cas__cas3_I_2;Cas__cas8e_I-E_5;Cas__cas2_I-E_1;Cas__cas1_I-E_1
8AB3N_24YA45	K	K.1.2	acera70	Family 8 - Child 2 - Lineage 70 - TP3	Cas	CAS_Class1-Subtype-I-E	8	Cas__cas5_I-E_13;Cas__cas6e_I_II_III_IV_V_VI_3;Cas__cas7_I-E_16;Cas__cse2gr11_I-E_6;Cas__cas3_I_2;Cas__cas8e_I-E_5;Cas__cas2_I-E_1;Cas__cas1_I-E_1
8AB3N_24YA46	K	K.1.2	acera70	Family 8 - Child 2 - Lineage 70 - TP3	Cas	CAS_Class1-Subtype-I-E	8	Cas__cas5_I-E_13;Cas__cas6e_I_II_III_IV_V_VI_3;Cas__cas7_I-E_16;Cas__cse2gr11_I-E_6;Cas__cas3_I_2;Cas__cas8e_I-E_5;Cas__cas2_I-E_1;Cas__cas1_I-E_1
8AB3N_24YA48	K	K.1.2	acera70	Family 8 - Child 2 - Lineage 70 - TP3	Cas	CAS_Class1-Subtype-I-E	8	Cas__cas1_I-E_1;Cas__cas2_I-E_1;Cas__cas7_I-E_16;Cas__cse2gr11_I-E_6;Cas__cas6e_I_II_III_IV_V_VI_3;Cas__cas8e_I-E_5;Cas__cas5_I-E_13;Cas__cas3_I_2
8AB4C_25YA74	E	E.1	acera74	Family 8 - Child 2 - Lineage 74 - TP4	Cas	CAS_Class1-Subtype-I-E	1	Cas__cas2_I-E_1
8AB4C_25YA74	E	E.1	acera74	Family 8 - Child 2 - Lineage 74 - TP4	RM	RM_Type_IIG	1	RM_Type_IIG__Type_IIG
8AB4C_25YA80	A	A.3	acera73	Family 8 - Child 2 - Lineage 73 - TP4	Cas	CAS_Class1-Subtype-I-E	1	Cas__cas2_I-E_1
8AB4C_25YA80	A	A.3	acera73	Family 8 - Child 2 - Lineage 73 - TP4	RM	RM_Type_IIG	1	RM_Type_IIG__Type_IIG
8AB4C_25YA83	F	F.3	acera66	Family 8 - Child 2 - Lineage 66 - TP4	Cas	CAS_Class1-Subtype-I-E	1	Cas__cas2_I-E_1
8AB4C_25YA83	F	F.3	acera66	Family 8 - Child 2 - Lineage 66 - TP4	RM	RM_Type_IIG	1	RM_Type_IIG__Type_IIG
8AB4C_25YA84	K	K.1.2	acera70	Family 8 - Child 2 - Lineage 70 - TP4	Cas	CAS_Class1-Subtype-I-E	8	Cas__cas5_I-E_13;Cas__cas6e_I_II_III_IV_V_VI_3;Cas__cas7_I-E_16;Cas__cse2gr11_I-E_6;Cas__cas3_I_2;Cas__cas8e_I-E_5;Cas__cas2_I-E_1;Cas__cas1_I-E_1
8AB4C_25YA86	E	E.1	acera74	Family 8 - Child 2 - Lineage 74 - TP4	Cas	CAS_Class1-Subtype-I-E	1	Cas__cas2_I-E_1
8AB4C_25YA86	E	E.1	acera74	Family 8 - Child 2 - Lineage 74 - TP4	RM	RM_Type_IIG	1	RM_Type_IIG__Type_IIG
8AB4C_25YA87	C	C.1	acera7	Family 8 - Child 2 - Lineage 7 - TP4	Cas	CAS_Class1-Subtype-I-E	1	Cas__cas2_I-E_1
8AB4C_25YA89	C	C.1	acera7	Family 8 - Child 2 - Lineage 7 - TP4	Cas	CAS_Class1-Subtype-I-E	1	Cas__cas2_I-E_1
8AB4C_25YA91	F	F.3	acera71	Family 8 - Child 2 - Lineage 71 - TP4	Cas	CAS_Class1-Subtype-I-E	1	Cas__cas2_I-E_1
8AB4C_25YA91	F	F.3	acera71	Family 8 - Child 2 - Lineage 71 - TP4	RM	RM_Type_IIG	1	RM_Type_IIG__Type_IIG
8AB4C_25YA92	C	C.1	acera7	Family 8 - Child 2 - Lineage 7 - TP4	Cas	CAS_Class1-Subtype-I-E	1	Cas__cas2_I-E_1
8AB4C_25YA94	E	E.1	acera74	Family 8 - Child 2 - Lineage 74 - TP4	Cas	CAS_Class1-Subtype-I-E	1	Cas__cas2_I-E_1
8AB4C_25YA94	E	E.1	acera74	Family 8 - Child 2 - Lineage 74 - TP4	RM	RM_Type_IIG	1	RM_Type_IIG__Type_IIG
8AB4C_25YA96	F	F.3	acera71	Family 8 - Child 2 - Lineage 71 - TP4	Cas	CAS_Class1-Subtype-I-E	1	Cas__cas2_I-E_1
8AB4C_25YA96	F	F.3	acera71	Family 8 - Child 2 - Lineage 71 - TP4	RM	RM_Type_IIG	1	RM_Type_IIG__Type_IIG
8AB4F_25YA1	F	F.3	acera72	Family 8 - Child 2 - Lineage 72 - TP4	Cas	CAS_Class1-Subtype-I-E	1	Cas__cas2_I-E_1
8AB4F_25YA1	F	F.3	acera72	Family 8 - Child 2 - Lineage 72 - TP4	RM	RM_Type_IIG	1	RM_Type_IIG__Type_IIG
8AB4F_25YA10	K	K.1.2	acera70	Family 8 - Child 2 - Lineage 70 - TP4	Cas	CAS_Class1-Subtype-I-E	8	Cas__cas5_I-E_13;Cas__cas6e_I_II_III_IV_V_VI_3;Cas__cas7_I-E_16;Cas__cse2gr11_I-E_6;Cas__cas3_I_2;Cas__cas8e_I-E_5;Cas__cas2_I-E_1;Cas__cas1_I-E_1
8AB4F_25YA11	K	K.1.2	acera70	Family 8 - Child 2 - Lineage 70 - TP4	Cas	CAS_Class1-Subtype-I-E	8	Cas__cas5_I-E_13;Cas__cas6e_I_II_III_IV_V_VI_3;Cas__cas7_I-E_16;Cas__cse2gr11_I-E_6;Cas__cas3_I_2;Cas__cas8e_I-E_5;Cas__cas2_I-E_1;Cas__cas1_I-E_1
8AB4F_25YA12	H	H.2	acera6	Family 8 - Child 2 - Lineage 6 - TP4	AbiD	AbiD	1	AbiD__AbiD
8AB4F_25YA12	H	H.2	acera6	Family 8 - Child 2 - Lineage 6 - TP4	Cas	CAS_Class1-Subtype-I-E	1	Cas__cas2_I-E_1
8AB4F_25YA12	H	H.2	acera6	Family 8 - Child 2 - Lineage 6 - TP4	Gabija	Gabija	2	Gabija__GajB_2;Gabija__GajA
8AB4F_25YA12	H	H.2	acera6	Family 8 - Child 2 - Lineage 6 - TP4	Lamassu-Fam	Lamassu-Fam	3	Lamassu-Fam__LmuC_acc_hypothetical;Lamassu-Fam__LmuB_SMC_hypothetical;Lamassu-Fam__LmuA_effector_hypothetical
8AB4F_25YA12	H	H.2	acera6	Family 8 - Child 2 - Lineage 6 - TP4	RM	RM_Type_III	2	RM_Type_III__Type_III_MTases;RM_Type_III__Type_III_REases
8AB4F_25YA13	C	C.1	acera68	Family 8 - Child 2 - Lineage 68 - TP4	Cas	CAS_Class1-Subtype-I-E	1	Cas__cas2_I-E_1
8AB4F_25YA14	C	C.1	acera68	Family 8 - Child 2 - Lineage 68 - TP4	Cas	CAS_Class1-Subtype-I-E	1	Cas__cas2_I-E_1
8AB4F_25YA16	K	K.1.2	acera70	Family 8 - Child 2 - Lineage 70 - TP4	Cas	CAS_Class1-Subtype-I-E	8	Cas__cas5_I-E_13;Cas__cas6e_I_II_III_IV_V_VI_3;Cas__cas7_I-E_16;Cas__cse2gr11_I-E_6;Cas__cas3_I_2;Cas__cas8e_I-E_5;Cas__cas2_I-E_1;Cas__cas1_I-E_1
8AB4F_25YA17	F	F.3	acera72	Family 8 - Child 2 - Lineage 72 - TP4	Cas	CAS_Class1-Subtype-I-E	1	Cas__cas2_I-E_1
8AB4F_25YA17	F	F.3	acera72	Family 8 - Child 2 - Lineage 72 - TP4	RM	RM_Type_IIG	1	RM_Type_IIG__Type_IIG
8AB4F_25YA18	C	C.1	acera68	Family 8 - Child 2 - Lineage 68 - TP4	Cas	CAS_Class1-Subtype-I-E	1	Cas__cas2_I-E_1
8AB4F_25YA21	K	K.1.2	acera70	Family 8 - Child 2 - Lineage 70 - TP4	Cas	CAS_Class1-Subtype-I-E	8	Cas__cas5_I-E_13;Cas__cas6e_I_II_III_IV_V_VI_3;Cas__cas7_I-E_16;Cas__cse2gr11_I-E_6;Cas__cas3_I_2;Cas__cas8e_I-E_5;Cas__cas2_I-E_1;Cas__cas1_I-E_1
8AB4F_25YA24	K	K.1.2	acera70	Family 8 - Child 2 - Lineage 70 - TP4	Cas	CAS_Class1-Subtype-I-E	8	Cas__cas5_I-E_13;Cas__cas6e_I_II_III_IV_V_VI_3;Cas__cas7_I-E_16;Cas__cse2gr11_I-E_6;Cas__cas3_I_2;Cas__cas8e_I-E_5;Cas__cas2_I-E_1;Cas__cas1_I-E_1
8AB4F_25YA3	K	K.1.2	acera70	Family 8 - Child 2 - Lineage 70 - TP4	Cas	CAS_Class1-Subtype-I-E	8	Cas__cas5_I-E_13;Cas__cas6e_I_II_III_IV_V_VI_3;Cas__cas7_I-E_16;Cas__cse2gr11_I-E_6;Cas__cas3_I_2;Cas__cas8e_I-E_5;Cas__cas2_I-E_1;Cas__cas1_I-E_1
8AB4F_25YA4	K	K.1.2	acera70	Family 8 - Child 2 - Lineage 70 - TP4	Cas	CAS_Class1-Subtype-I-E	8	Cas__cas5_I-E_13;Cas__cas6e_I_II_III_IV_V_VI_3;Cas__cas7_I-E_16;Cas__cse2gr11_I-E_6;Cas__cas3_I_2;Cas__cas8e_I-E_5;Cas__cas2_I-E_1;Cas__cas1_I-E_1
8AB4F_25YA5	K	K.1.2	acera70	Family 8 - Child 2 - Lineage 70 - TP4	Cas	CAS_Class1-Subtype-I-E	8	Cas__cas5_I-E_13;Cas__cas6e_I_II_III_IV_V_VI_3;Cas__cas7_I-E_16;Cas__cse2gr11_I-E_6;Cas__cas3_I_2;Cas__cas8e_I-E_5;Cas__cas2_I-E_1;Cas__cas1_I-E_1
8AB4F_25YA6	K	K.1.2	acera70	Family 8 - Child 2 - Lineage 70 - TP4	Cas	CAS_Class1-Subtype-I-E	8	Cas__cas5_I-E_13;Cas__cas6e_I_II_III_IV_V_VI_3;Cas__cas7_I-E_16;Cas__cse2gr11_I-E_6;Cas__cas3_I_2;Cas__cas8e_I-E_5;Cas__cas2_I-E_1;Cas__cas1_I-E_1
8AB4F_25YA7	F	F.3	acera72	Family 8 - Child 2 - Lineage 72 - TP4	Cas	CAS_Class1-Subtype-I-E	1	Cas__cas2_I-E_1
8AB4F_25YA7	F	F.3	acera72	Family 8 - Child 2 - Lineage 72 - TP4	RM	RM_Type_IIG	1	RM_Type_IIG__Type_IIG
8AB4F_25YA8	F	F.3	acera72	Family 8 - Child 2 - Lineage 72 - TP4	Cas	CAS_Class1-Subtype-I-E	1	Cas__cas2_I-E_1
8AB4F_25YA8	F	F.3	acera72	Family 8 - Child 2 - Lineage 72 - TP4	RM	RM_Type_IIG	1	RM_Type_IIG__Type_IIG
8AB4F_25YA9	A	A.3	acera73	Family 8 - Child 2 - Lineage 73 - TP4	Cas	CAS_Class1-Subtype-I-E	1	Cas__cas2_I-E_1
8AB4F_25YA9	A	A.3	acera73	Family 8 - Child 2 - Lineage 73 - TP4	RM	RM_Type_IIG	1	RM_Type_IIG__Type_IIG
8AB4K_25YA49	K	K.1.2	acera70	Family 8 - Child 2 - Lineage 70 - TP4	Cas	CAS_Class1-Subtype-I-E	8	Cas__cas5_I-E_13;Cas__cas6e_I_II_III_IV_V_VI_3;Cas__cas7_I-E_16;Cas__cse2gr11_I-E_6;Cas__cas3_I_2;Cas__cas8e_I-E_5;Cas__cas2_I-E_1;Cas__cas1_I-E_1
8AB4K_25YA50	K	K.1.2	acera70	Family 8 - Child 2 - Lineage 70 - TP4	Cas	CAS_Class1-Subtype-I-E	8	Cas__cas5_I-E_13;Cas__cas6e_I_II_III_IV_V_VI_3;Cas__cas7_I-E_16;Cas__cse2gr11_I-E_6;Cas__cas3_I_2;Cas__cas8e_I-E_5;Cas__cas2_I-E_1;Cas__cas1_I-E_1
8AB4K_25YA51	K	K.1.2	acera70	Family 8 - Child 2 - Lineage 70 - TP4	Cas	CAS_Class1-Subtype-I-E	8	Cas__cas5_I-E_13;Cas__cas6e_I_II_III_IV_V_VI_3;Cas__cas7_I-E_16;Cas__cse2gr11_I-E_6;Cas__cas3_I_2;Cas__cas8e_I-E_5;Cas__cas2_I-E_1;Cas__cas1_I-E_1
8AB4K_25YA53	F	F.3	acera72	Family 8 - Child 2 - Lineage 72 - TP4	Cas	CAS_Class1-Subtype-I-E	1	Cas__cas2_I-E_1
8AB4K_25YA53	F	F.3	acera72	Family 8 - Child 2 - Lineage 72 - TP4	RM	RM_Type_IIG	1	RM_Type_IIG__Type_IIG
8AB4K_25YA55	F	F.3	acera72	Family 8 - Child 2 - Lineage 72 - TP4	Cas	CAS_Class1-Subtype-I-E	8	Cas__cas5_I-E_13;Cas__cas6e_I_II_III_IV_V_VI_3;Cas__cas7_I-E_16;Cas__cse2gr11_I-E_6;Cas__cas3_I_2;Cas__cas8e_I-E_5;Cas__cas2_I-E_1;Cas__cas1_I-E_1
8AB4K_25YA55	F	F.3	acera72	Family 8 - Child 2 - Lineage 72 - TP4	RM	RM_Type_IIG	1	RM_Type_IIG__Type_IIG
8AB4K_25YA56	K	K.1.2	acera70	Family 8 - Child 2 - Lineage 70 - TP4	Cas	CAS_Class1-Subtype-I-E	8	Cas__cas5_I-E_13;Cas__cas6e_I_II_III_IV_V_VI_3;Cas__cas7_I-E_16;Cas__cse2gr11_I-E_6;Cas__cas3_I_2;Cas__cas8e_I-E_5;Cas__cas2_I-E_1;Cas__cas1_I-E_1
8AB4K_25YA58	K	K.1.2	acera70	Family 8 - Child 2 - Lineage 70 - TP4	Cas	CAS_Class1-Subtype-I-E	8	Cas__cas5_I-E_13;Cas__cas6e_I_II_III_IV_V_VI_3;Cas__cas7_I-E_16;Cas__cse2gr11_I-E_6;Cas__cas3_I_2;Cas__cas8e_I-E_5;Cas__cas2_I-E_1;Cas__cas1_I-E_1
8AB4K_25YA59	K	K.1.2	acera70	Family 8 - Child 2 - Lineage 70 - TP4	Cas	CAS_Class1-Subtype-I-E	8	Cas__cas5_I-E_13;Cas__cas6e_I_II_III_IV_V_VI_3;Cas__cas7_I-E_16;Cas__cse2gr11_I-E_6;Cas__cas3_I_2;Cas__cas8e_I-E_5;Cas__cas2_I-E_1;Cas__cas1_I-E_1
8AB4K_25YA60	K	K.1.2	acera70	Family 8 - Child 2 - Lineage 70 - TP4	Cas	CAS_Class1-Subtype-I-E	8	Cas__cas5_I-E_13;Cas__cas6e_I_II_III_IV_V_VI_3;Cas__cas7_I-E_16;Cas__cse2gr11_I-E_6;Cas__cas3_I_2;Cas__cas8e_I-E_5;Cas__cas2_I-E_1;Cas__cas1_I-E_1
8AB4K_25YA61	K	K.1.2	acera70	Family 8 - Child 2 - Lineage 70 - TP4	Cas	CAS_Class1-Subtype-I-E	8	Cas__cas5_I-E_13;Cas__cas6e_I_II_III_IV_V_VI_3;Cas__cas7_I-E_16;Cas__cse2gr11_I-E_6;Cas__cas3_I_2;Cas__cas8e_I-E_5;Cas__cas2_I-E_1;Cas__cas1_I-E_1
8AB4K_25YA62	K	K.1.2	acera70	Family 8 - Child 2 - Lineage 70 - TP4	Cas	CAS_Class1-Subtype-I-E	8	Cas__cas5_I-E_13;Cas__cas6e_I_II_III_IV_V_VI_3;Cas__cas7_I-E_16;Cas__cse2gr11_I-E_6;Cas__cas3_I_2;Cas__cas8e_I-E_5;Cas__cas2_I-E_1;Cas__cas1_I-E_1
8AB4K_25YA63	A	A.3	acera73	Family 8 - Child 2 - Lineage 73 - TP4	Cas	CAS_Class1-Subtype-I-E	1	Cas__cas2_I-E_1
8AB4K_25YA63	A	A.3	acera73	Family 8 - Child 2 - Lineage 73 - TP4	RM	RM_Type_IIG	1	RM_Type_IIG__Type_IIG
8AB4K_25YA64	F	F.3	acera71	Family 8 - Child 2 - Lineage 71 - TP4	Cas	CAS_Class1-Subtype-I-E	1	Cas__cas2_I-E_1
8AB4K_25YA64	F	F.3	acera71	Family 8 - Child 2 - Lineage 71 - TP4	RM	RM_Type_IIG	1	RM_Type_IIG__Type_IIG
8AB4K_25YA66	K	K.1.2	acera70	Family 8 - Child 2 - Lineage 70 - TP4	Cas	CAS_Class1-Subtype-I-E	8	Cas__cas5_I-E_13;Cas__cas6e_I_II_III_IV_V_VI_3;Cas__cas7_I-E_16;Cas__cse2gr11_I-E_6;Cas__cas3_I_2;Cas__cas8e_I-E_5;Cas__cas2_I-E_1;Cas__cas1_I-E_1
8AB4K_25YA67	K	K.1.2	acera70	Family 8 - Child 2 - Lineage 70 - TP4	Cas	CAS_Class1-Subtype-I-E	8	Cas__cas5_I-E_13;Cas__cas6e_I_II_III_IV_V_VI_3;Cas__cas7_I-E_16;Cas__cse2gr11_I-E_6;Cas__cas3_I_2;Cas__cas8e_I-E_5;Cas__cas2_I-E_1;Cas__cas1_I-E_1
8AB4K_25YA71	K	K.1.2	acera70	Family 8 - Child 2 - Lineage 70 - TP4	Cas	CAS_Class1-Subtype-I-E	8	Cas__cas5_I-E_13;Cas__cas6e_I_II_III_IV_V_VI_3;Cas__cas7_I-E_16;Cas__cse2gr11_I-E_6;Cas__cas3_I_2;Cas__cas8e_I-E_5;Cas__cas2_I-E_1;Cas__cas1_I-E_1
8AB4K_25YA72	K	K.1.2	acera70	Family 8 - Child 2 - Lineage 70 - TP4	Cas	CAS_Class1-Subtype-I-E	8	Cas__cas5_I-E_13;Cas__cas6e_I_II_III_IV_V_VI_3;Cas__cas7_I-E_16;Cas__cse2gr11_I-E_6;Cas__cas3_I_2;Cas__cas8e_I-E_5;Cas__cas2_I-E_1;Cas__cas1_I-E_1
8AB4N_25YA25	K	K.1.2	acera70	Family 8 - Child 2 - Lineage 70 - TP4	Cas	CAS_Class1-Subtype-I-E	8	Cas__cas5_I-E_13;Cas__cas6e_I_II_III_IV_V_VI_3;Cas__cas7_I-E_16;Cas__cse2gr11_I-E_6;Cas__cas3_I_2;Cas__cas8e_I-E_5;Cas__cas2_I-E_1;Cas__cas1_I-E_1
8AB4N_25YA26	K	K.1.2	acera70	Family 8 - Child 2 - Lineage 70 - TP4	Cas	CAS_Class1-Subtype-I-E	8	Cas__cas5_I-E_13;Cas__cas6e_I_II_III_IV_V_VI_3;Cas__cas7_I-E_16;Cas__cse2gr11_I-E_6;Cas__cas3_I_2;Cas__cas8e_I-E_5;Cas__cas2_I-E_1;Cas__cas1_I-E_1
8AB4N_25YA27	K	K.1.2	acera70	Family 8 - Child 2 - Lineage 70 - TP4	Cas	CAS_Class1-Subtype-I-E	8	Cas__cas5_I-E_13;Cas__cas6e_I_II_III_IV_V_VI_3;Cas__cas7_I-E_16;Cas__cse2gr11_I-E_6;Cas__cas3_I_2;Cas__cas8e_I-E_5;Cas__cas2_I-E_1;Cas__cas1_I-E_1
8AB4N_25YA28	K	K.1.2	acera70	Family 8 - Child 2 - Lineage 70 - TP4	Cas	CAS_Class1-Subtype-I-E	8	Cas__cas5_I-E_13;Cas__cas6e_I_II_III_IV_V_VI_3;Cas__cas7_I-E_16;Cas__cse2gr11_I-E_6;Cas__cas3_I_2;Cas__cas8e_I-E_5;Cas__cas2_I-E_1;Cas__cas1_I-E_1
8AB4N_25YA29	K	K.1.2	acera70	Family 8 - Child 2 - Lineage 70 - TP4	Cas	CAS_Class1-Subtype-I-E	8	Cas__cas5_I-E_13;Cas__cas6e_I_II_III_IV_V_VI_3;Cas__cas7_I-E_16;Cas__cse2gr11_I-E_6;Cas__cas3_I_2;Cas__cas8e_I-E_5;Cas__cas2_I-E_1;Cas__cas1_I-E_1
8AB4N_25YA30	K	K.1.2	acera70	Family 8 - Child 2 - Lineage 70 - TP4	Cas	CAS_Class1-Subtype-I-E	8	Cas__cas5_I-E_13;Cas__cas6e_I_II_III_IV_V_VI_3;Cas__cas7_I-E_16;Cas__cse2gr11_I-E_6;Cas__cas3_I_2;Cas__cas8e_I-E_5;Cas__cas2_I-E_1;Cas__cas1_I-E_1
8AB4N_25YA33	K	K.1.2	acera70	Family 8 - Child 2 - Lineage 70 - TP4	Cas	CAS_Class1-Subtype-I-E	8	Cas__cas5_I-E_13;Cas__cas6e_I_II_III_IV_V_VI_3;Cas__cas7_I-E_16;Cas__cse2gr11_I-E_6;Cas__cas3_I_2;Cas__cas8e_I-E_5;Cas__cas2_I-E_1;Cas__cas1_I-E_1
8AB4N_25YA34	K	K.1.2	acera70	Family 8 - Child 2 - Lineage 70 - TP4	Cas	CAS_Class1-Subtype-I-E	8	Cas__cas5_I-E_13;Cas__cas6e_I_II_III_IV_V_VI_3;Cas__cas7_I-E_16;Cas__cse2gr11_I-E_6;Cas__cas3_I_2;Cas__cas8e_I-E_5;Cas__cas2_I-E_1;Cas__cas1_I-E_1
8AB4N_25YA35	K	K.1.2	acera70	Family 8 - Child 2 - Lineage 70 - TP4	Cas	CAS_Class1-Subtype-I-E	8	Cas__cas5_I-E_13;Cas__cas6e_I_II_III_IV_V_VI_3;Cas__cas7_I-E_16;Cas__cse2gr11_I-E_6;Cas__cas3_I_2;Cas__cas8e_I-E_5;Cas__cas2_I-E_1;Cas__cas1_I-E_1
8AB4N_25YA36	K	K.1.2	acera70	Family 8 - Child 2 - Lineage 70 - TP4	Cas	CAS_Class1-Subtype-I-E	8	Cas__cas5_I-E_13;Cas__cas6e_I_II_III_IV_V_VI_3;Cas__cas7_I-E_16;Cas__cse2gr11_I-E_6;Cas__cas3_I_2;Cas__cas8e_I-E_5;Cas__cas2_I-E_1;Cas__cas1_I-E_1
8AB4N_25YA38	K	K.1.2	acera70	Family 8 - Child 2 - Lineage 70 - TP4	Cas	CAS_Class1-Subtype-I-E	8	Cas__cas5_I-E_13;Cas__cas6e_I_II_III_IV_V_VI_3;Cas__cas7_I-E_16;Cas__cse2gr11_I-E_6;Cas__cas3_I_2;Cas__cas8e_I-E_5;Cas__cas2_I-E_1;Cas__cas1_I-E_1
8AB4N_25YA39	K	K.1.2	acera70	Family 8 - Child 2 - Lineage 70 - TP4	Cas	CAS_Class1-Subtype-I-E	8	Cas__cas5_I-E_13;Cas__cas6e_I_II_III_IV_V_VI_3;Cas__cas7_I-E_16;Cas__cse2gr11_I-E_6;Cas__cas3_I_2;Cas__cas8e_I-E_5;Cas__cas2_I-E_1;Cas__cas1_I-E_1
8AB4N_25YA40	K	K.1.2	acera70	Family 8 - Child 2 - Lineage 70 - TP4	Cas	CAS_Class1-Subtype-I-E	8	Cas__cas5_I-E_13;Cas__cas6e_I_II_III_IV_V_VI_3;Cas__cas7_I-E_16;Cas__cse2gr11_I-E_6;Cas__cas3_I_2;Cas__cas8e_I-E_5;Cas__cas2_I-E_1;Cas__cas1_I-E_1
8AB4N_25YA42	K	K.1.2	acera70	Family 8 - Child 2 - Lineage 70 - TP4	Cas	CAS_Class1-Subtype-I-E	8	Cas__cas5_I-E_13;Cas__cas6e_I_II_III_IV_V_VI_3;Cas__cas7_I-E_16;Cas__cse2gr11_I-E_6;Cas__cas3_I_2;Cas__cas8e_I-E_5;Cas__cas2_I-E_1;Cas__cas1_I-E_1
8AB4N_25YA43	K	K.1.2	acera70	Family 8 - Child 2 - Lineage 70 - TP4	Cas	CAS_Class1-Subtype-I-E	8	Cas__cas5_I-E_13;Cas__cas6e_I_II_III_IV_V_VI_3;Cas__cas7_I-E_16;Cas__cse2gr11_I-E_6;Cas__cas3_I_2;Cas__cas8e_I-E_5;Cas__cas2_I-E_1;Cas__cas1_I-E_1
8AC1C_25YC6	F	F.3	acera71	Family 8 - Child 3 - Lineage 71 - TP1	Cas	CAS_Class1-Subtype-I-E	1	Cas__cas2_I-E_1
8AC1C_25YC6	F	F.3	acera71	Family 8 - Child 3 - Lineage 71 - TP1	RM	RM_Type_IIG	1	RM_Type_IIG__Type_IIG
8AC1C_25YC7	H	H.2	acera69	Family 8 - Child 3 - Lineage 69 - TP1	AbiD	AbiD	1	AbiD__AbiD
8AC1C_25YC7	H	H.2	acera69	Family 8 - Child 3 - Lineage 69 - TP1	Cas	CAS_Class1-Subtype-I-E	1	Cas__cas2_I-E_1
8AC1C_25YC7	H	H.2	acera69	Family 8 - Child 3 - Lineage 69 - TP1	Gabija	Gabija	2	Gabija__GajB_2;Gabija__GajA
8AC1C_25YC7	H	H.2	acera69	Family 8 - Child 3 - Lineage 69 - TP1	Lamassu-Fam	Lamassu-Fam	3	Lamassu-Fam__LmuB_SMC_hypothetical;Lamassu-Fam__LmuA_effector_hypothetical;Lamassu-Fam__LmuC_acc_hypothetical
8AC1C_25YC7	H	H.2	acera69	Family 8 - Child 3 - Lineage 69 - TP1	RM	RM_Type_III	2	RM_Type_III__Type_III_REases;RM_Type_III__Type_III_MTases
8AC1C_X0407	K	K.1.2	acera67	Family 8 - Child 3 - Lineage 67 - TP1	Cas	CAS_Class1-Subtype-I-E	8	Cas__cas5_I-E_13;Cas__cas6e_I_II_III_IV_V_VI_3;Cas__cas7_I-E_16;Cas__cse2gr11_I-E_6;Cas__cas3_I_2;Cas__cas8e_I-E_5;Cas__cas2_I-E_1;Cas__cas1_I-E_1
8AC1C_X0425	H	H.2	acera69	Family 8 - Child 3 - Lineage 69 - TP1	AbiD	AbiD	1	AbiD__AbiD
8AC1C_X0425	H	H.2	acera69	Family 8 - Child 3 - Lineage 69 - TP1	Cas	CAS_Class1-Subtype-I-E	1	Cas__cas2_I-E_1
8AC1C_X0425	H	H.2	acera69	Family 8 - Child 3 - Lineage 69 - TP1	Gabija	Gabija	2	Gabija__GajA;Gabija__GajB_2
8AC1C_X0425	H	H.2	acera69	Family 8 - Child 3 - Lineage 69 - TP1	Lamassu-Fam	Lamassu-Fam	3	Lamassu-Fam__LmuA_effector_hypothetical;Lamassu-Fam__LmuC_acc_hypothetical;Lamassu-Fam__LmuB_SMC_hypothetical
8AC1C_X0425	H	H.2	acera69	Family 8 - Child 3 - Lineage 69 - TP1	RM	RM_Type_III	2	RM_Type_III__Type_III_REases;RM_Type_III__Type_III_MTases
8AC1C_X0436	K	K.1.2	acera67	Family 8 - Child 3 - Lineage 67 - TP1	Cas	CAS_Class1-Subtype-I-E	8	Cas__cas5_I-E_13;Cas__cas6e_I_II_III_IV_V_VI_3;Cas__cas7_I-E_16;Cas__cse2gr11_I-E_6;Cas__cas3_I_2;Cas__cas8e_I-E_5;Cas__cas2_I-E_1;Cas__cas1_I-E_1
8AC1_S-84	K	K.1.2	acera67	Family 8 - Child 3 - Lineage 67 - TP1	Cas	CAS_Class1-Subtype-I-E	8	Cas__cas5_I-E_13;Cas__cas6e_I_II_III_IV_V_VI_3;Cas__cas7_I-E_16;Cas__cse2gr11_I-E_6;Cas__cas3_I_2;Cas__cas8e_I-E_5;Cas__cas2_I-E_1;Cas__cas1_I-E_1
8AC4C_23YAC73	K	K.1.2	acera67	Family 8 - Child 3 - Lineage 67 - TP4	Cas	CAS_Class1-Subtype-I-E	8	Cas__cas5_I-E_13;Cas__cas6e_I_II_III_IV_V_VI_3;Cas__cas7_I-E_16;Cas__cse2gr11_I-E_6;Cas__cas3_I_2;Cas__cas8e_I-E_5;Cas__cas2_I-E_1;Cas__cas1_I-E_1
8AC4C_23YAC74	K	K.1.2	acera67	Family 8 - Child 3 - Lineage 67 - TP4	Cas	CAS_Class1-Subtype-I-E	8	Cas__cas5_I-E_13;Cas__cas6e_I_II_III_IV_V_VI_3;Cas__cas7_I-E_16;Cas__cse2gr11_I-E_6;Cas__cas3_I_2;Cas__cas8e_I-E_5;Cas__cas2_I-E_1;Cas__cas1_I-E_1
8AC4C_23YAC76	K	K.1.2	acera67	Family 8 - Child 3 - Lineage 67 - TP4	Cas	CAS_Class1-Subtype-I-E	8	Cas__cas5_I-E_13;Cas__cas6e_I_II_III_IV_V_VI_3;Cas__cas7_I-E_16;Cas__cse2gr11_I-E_6;Cas__cas3_I_2;Cas__cas8e_I-E_5;Cas__cas2_I-E_1;Cas__cas1_I-E_1
8AC4C_23YAC79	K	K.1.2	acera67	Family 8 - Child 3 - Lineage 67 - TP4	Cas	CAS_Class1-Subtype-I-E	8	Cas__cas5_I-E_13;Cas__cas6e_I_II_III_IV_V_VI_3;Cas__cas7_I-E_16;Cas__cse2gr11_I-E_6;Cas__cas3_I_2;Cas__cas8e_I-E_5;Cas__cas2_I-E_1;Cas__cas1_I-E_1
8AC4C_23YAC80	K	K.1.2	acera67	Family 8 - Child 3 - Lineage 67 - TP4	Cas	CAS_Class1-Subtype-I-E	8	Cas__cas5_I-E_13;Cas__cas6e_I_II_III_IV_V_VI_3;Cas__cas7_I-E_16;Cas__cse2gr11_I-E_6;Cas__cas3_I_2;Cas__cas8e_I-E_5;Cas__cas2_I-E_1;Cas__cas1_I-E_1
8AC4C_23YAC81	K	K.1.2	acera67	Family 8 - Child 3 - Lineage 67 - TP4	Cas	CAS_Class1-Subtype-I-E	8	Cas__cas5_I-E_13;Cas__cas6e_I_II_III_IV_V_VI_3;Cas__cas7_I-E_16;Cas__cse2gr11_I-E_6;Cas__cas3_I_2;Cas__cas8e_I-E_5;Cas__cas2_I-E_1;Cas__cas1_I-E_1
8AC4C_23YAC82	K	K.1.2	acera67	Family 8 - Child 3 - Lineage 67 - TP4	Cas	CAS_Class1-Subtype-I-E	8	Cas__cas5_I-E_13;Cas__cas6e_I_II_III_IV_V_VI_3;Cas__cas7_I-E_16;Cas__cse2gr11_I-E_6;Cas__cas3_I_2;Cas__cas8e_I-E_5;Cas__cas2_I-E_1;Cas__cas1_I-E_1
8AC4C_23YAC83	K	K.1.2	acera67	Family 8 - Child 3 - Lineage 67 - TP4	Cas	CAS_Class1-Subtype-I-E	8	Cas__cas5_I-E_13;Cas__cas6e_I_II_III_IV_V_VI_3;Cas__cas7_I-E_16;Cas__cse2gr11_I-E_6;Cas__cas3_I_2;Cas__cas8e_I-E_5;Cas__cas2_I-E_1;Cas__cas1_I-E_1
8AC4C_9YC66	K	K.1.2	acera67	Family 8 - Child 3 - Lineage 67 - TP4	Cas	CAS_Class1-Subtype-I-E	8	Cas__cas5_I-E_13;Cas__cas6e_I_II_III_IV_V_VI_3;Cas__cas7_I-E_16;Cas__cse2gr11_I-E_6;Cas__cas3_I_2;Cas__cas8e_I-E_5;Cas__cas2_I-E_1;Cas__cas1_I-E_1
8AC4C_9YC67	K	K.1.2	acera67	Family 8 - Child 3 - Lineage 67 - TP4	Cas	CAS_Class1-Subtype-I-E	8	Cas__cas5_I-E_13;Cas__cas6e_I_II_III_IV_V_VI_3;Cas__cas7_I-E_16;Cas__cse2gr11_I-E_6;Cas__cas3_I_2;Cas__cas8e_I-E_5;Cas__cas2_I-E_1;Cas__cas1_I-E_1
8AC4C_9YC68	K	K.1.2	acera67	Family 8 - Child 3 - Lineage 67 - TP4	Cas	CAS_Class1-Subtype-I-E	8	Cas__cas5_I-E_13;Cas__cas6e_I_II_III_IV_V_VI_3;Cas__cas7_I-E_16;Cas__cse2gr11_I-E_6;Cas__cas3_I_2;Cas__cas8e_I-E_5;Cas__cas2_I-E_1;Cas__cas1_I-E_1
8AC4C_9YC69	K	K.1.2	acera67	Family 8 - Child 3 - Lineage 67 - TP4	Cas	CAS_Class1-Subtype-I-E	8	Cas__cas5_I-E_13;Cas__cas6e_I_II_III_IV_V_VI_3;Cas__cas7_I-E_16;Cas__cse2gr11_I-E_6;Cas__cas3_I_2;Cas__cas8e_I-E_5;Cas__cas2_I-E_1;Cas__cas1_I-E_1
8AC4C_9YC72	K	K.1.2	acera67	Family 8 - Child 3 - Lineage 67 - TP4	Cas	CAS_Class1-Subtype-I-E	8	Cas__cas5_I-E_13;Cas__cas6e_I_II_III_IV_V_VI_3;Cas__cas7_I-E_16;Cas__cse2gr11_I-E_6;Cas__cas3_I_2;Cas__cas8e_I-E_5;Cas__cas2_I-E_1;Cas__cas1_I-E_1
8AC4C_9YC73	K	K.1.2	acera67	Family 8 - Child 3 - Lineage 67 - TP4	Cas	CAS_Class1-Subtype-I-E	8	Cas__cas5_I-E_13;Cas__cas6e_I_II_III_IV_V_VI_3;Cas__cas7_I-E_16;Cas__cse2gr11_I-E_6;Cas__cas3_I_2;Cas__cas8e_I-E_5;Cas__cas2_I-E_1;Cas__cas1_I-E_1
8AC4C_9YC77	K	K.1.2	acera67	Family 8 - Child 3 - Lineage 67 - TP4	Cas	CAS_Class1-Subtype-I-E	8	Cas__cas5_I-E_13;Cas__cas6e_I_II_III_IV_V_VI_3;Cas__cas7_I-E_16;Cas__cse2gr11_I-E_6;Cas__cas3_I_2;Cas__cas8e_I-E_5;Cas__cas2_I-E_1;Cas__cas1_I-E_1
8AC4C_9YC79	K	K.1.2	acera67	Family 8 - Child 3 - Lineage 67 - TP4	Cas	CAS_Class1-Subtype-I-E	8	Cas__cas5_I-E_13;Cas__cas6e_I_II_III_IV_V_VI_3;Cas__cas7_I-E_16;Cas__cse2gr11_I-E_6;Cas__cas3_I_2;Cas__cas8e_I-E_5;Cas__cas2_I-E_1;Cas__cas1_I-E_1
8AC4C_9YC84	K	K.1.2	acera67	Family 8 - Child 3 - Lineage 67 - TP4	Cas	CAS_Class1-Subtype-I-E	8	Cas__cas5_I-E_13;Cas__cas6e_I_II_III_IV_V_VI_3;Cas__cas7_I-E_16;Cas__cse2gr11_I-E_6;Cas__cas3_I_2;Cas__cas8e_I-E_5;Cas__cas2_I-E_1;Cas__cas1_I-E_1
8AC4C_9YC85	K	K.1.2	acera67	Family 8 - Child 3 - Lineage 67 - TP4	Cas	CAS_Class1-Subtype-I-E	8	Cas__cas5_I-E_13;Cas__cas6e_I_II_III_IV_V_VI_3;Cas__cas7_I-E_16;Cas__cse2gr11_I-E_6;Cas__cas3_I_2;Cas__cas8e_I-E_5;Cas__cas2_I-E_1;Cas__cas1_I-E_1
8AC4C_9YC86	K	K.1.2	acera67	Family 8 - Child 3 - Lineage 67 - TP4	Cas	CAS_Class1-Subtype-I-E	8	Cas__cas5_I-E_13;Cas__cas6e_I_II_III_IV_V_VI_3;Cas__cas7_I-E_16;Cas__cse2gr11_I-E_6;Cas__cas3_I_2;Cas__cas8e_I-E_5;Cas__cas2_I-E_1;Cas__cas1_I-E_1
8AC4C_9YC88	K	K.1.2	acera67	Family 8 - Child 3 - Lineage 67 - TP4	Cas	CAS_Class1-Subtype-I-E	8	Cas__cas5_I-E_13;Cas__cas6e_I_II_III_IV_V_VI_3;Cas__cas7_I-E_16;Cas__cse2gr11_I-E_6;Cas__cas3_I_2;Cas__cas8e_I-E_5;Cas__cas2_I-E_1;Cas__cas1_I-E_1
8AC4C_9YC89	K	K.1.2	acera67	Family 8 - Child 3 - Lineage 67 - TP4	Cas	CAS_Class1-Subtype-I-E	8	Cas__cas5_I-E_13;Cas__cas6e_I_II_III_IV_V_VI_3;Cas__cas7_I-E_16;Cas__cse2gr11_I-E_6;Cas__cas3_I_2;Cas__cas8e_I-E_5;Cas__cas2_I-E_1;Cas__cas1_I-E_1
8AC4C_9YC92	K	K.1.2	acera67	Family 8 - Child 3 - Lineage 67 - TP4	Cas	CAS_Class1-Subtype-I-E	8	Cas__cas5_I-E_13;Cas__cas6e_I_II_III_IV_V_VI_3;Cas__cas7_I-E_16;Cas__cse2gr11_I-E_6;Cas__cas3_I_2;Cas__cas8e_I-E_5;Cas__cas2_I-E_1;Cas__cas1_I-E_1
8AC4C_9YC93	K	K.1.2	acera67	Family 8 - Child 3 - Lineage 67 - TP4	Cas	CAS_Class1-Subtype-I-E	8	Cas__cas5_I-E_13;Cas__cas6e_I_II_III_IV_V_VI_3;Cas__cas7_I-E_16;Cas__cse2gr11_I-E_6;Cas__cas3_I_2;Cas__cas8e_I-E_5;Cas__cas2_I-E_1;Cas__cas1_I-E_1
8AC4C_9YC94	K	K.1.2	acera67	Family 8 - Child 3 - Lineage 67 - TP4	Cas	CAS_Class1-Subtype-I-E	8	Cas__cas2_I-E_1;Cas__cas5_I-E_13;Cas__cas8e_I-E_5;Cas__cas7_I-E_16;Cas__cse2gr11_I-E_6;Cas__cas6e_I_II_III_IV_V_VI_3;Cas__cas3_I_2;Cas__cas1_I-E_1
8AC4C_9YC95	K	K.1.2	acera67	Family 8 - Child 3 - Lineage 67 - TP4	Cas	CAS_Class1-Subtype-I-E	8	Cas__cas5_I-E_13;Cas__cas6e_I_II_III_IV_V_VI_3;Cas__cas7_I-E_16;Cas__cse2gr11_I-E_6;Cas__cas3_I_2;Cas__cas8e_I-E_5;Cas__cas2_I-E_1;Cas__cas1_I-E_1
8AC4C_9YC96	K	K.1.2	acera67	Family 8 - Child 3 - Lineage 67 - TP4	Cas	CAS_Class1-Subtype-I-E	8	Cas__cas5_I-E_13;Cas__cas6e_I_II_III_IV_V_VI_3;Cas__cas7_I-E_16;Cas__cse2gr11_I-E_6;Cas__cas3_I_2;Cas__cas8e_I-E_5;Cas__cas2_I-E_1;Cas__cas1_I-E_1
8AC4F_9YC4	F	F.3	acera72	Family 8 - Child 3 - Lineage 72 - TP4	Cas	CAS_Class1-Subtype-I-E	1	Cas__cas2_I-E_1
8AC4F_9YC4	F	F.3	acera72	Family 8 - Child 3 - Lineage 72 - TP4	RM	RM_Type_IIG	1	RM_Type_IIG__Type_IIG
8AC4N_23YBC61	K	K.2	acera92	Family 8 - Child 3 - Lineage 92 - TP4	Cas	CAS_Class1-Subtype-I-E	8	Cas__cas5_I-E_13;Cas__cas6e_I_II_III_IV_V_VI_3;Cas__cas7_I-E_16;Cas__cse2gr11_I-E_6;Cas__cas3_I_2;Cas__cas8e_I-E_5;Cas__cas2_I-E_1;Cas__cas1_I-E_1
8AC4N_9YC12	K	K.2	acera92	Family 8 - Child 3 - Lineage 92 - TP4	Cas	CAS_Class1-Subtype-I-E	8	Cas__cas5_I-E_13;Cas__cas6e_I_II_III_IV_V_VI_3;Cas__cas7_I-E_16;Cas__cse2gr11_I-E_6;Cas__cas3_I_2;Cas__cas8e_I-E_5;Cas__cas2_I-E_1;Cas__cas1_I-E_1
8AC4N_9YC23	K	K.2	acera92	Family 8 - Child 3 - Lineage 92 - TP4	Cas	CAS_Class1-Subtype-I-E	8	Cas__cas5_I-E_13;Cas__cas6e_I_II_III_IV_V_VI_3;Cas__cas7_I-E_16;Cas__cse2gr11_I-E_6;Cas__cas3_I_2;Cas__cas8e_I-E_5;Cas__cas2_I-E_1;Cas__cas1_I-E_1
8PA3C_25YE73	K	K.1.2	acera70	Family 8 - Adult 1 - Lineage 70 - TP3	Cas	CAS_Class1-Subtype-I-E	8	Cas__cas5_I-E_13;Cas__cas6e_I_II_III_IV_V_VI_3;Cas__cas7_I-E_16;Cas__cse2gr11_I-E_6;Cas__cas3_I_2;Cas__cas8e_I-E_5;Cas__cas2_I-E_1;Cas__cas1_I-E_1
8PA3C_25YE74	K	K.1.2	acera67	Family 8 - Adult 1 - Lineage 67 - TP3	Cas	CAS_Class1-Subtype-I-E	8	Cas__cas5_I-E_13;Cas__cas6e_I_II_III_IV_V_VI_3;Cas__cas7_I-E_16;Cas__cse2gr11_I-E_6;Cas__cas3_I_2;Cas__cas8e_I-E_5;Cas__cas2_I-E_1;Cas__cas1_I-E_1
8PA3C_25YE76	K	K.1.2	acera70	Family 8 - Adult 1 - Lineage 70 - TP3	Cas	CAS_Class1-Subtype-I-E	8	Cas__cas5_I-E_13;Cas__cas6e_I_II_III_IV_V_VI_3;Cas__cas7_I-E_16;Cas__cse2gr11_I-E_6;Cas__cas3_I_2;Cas__cas8e_I-E_5;Cas__cas2_I-E_1;Cas__cas1_I-E_1
8PA3C_25YE77	K	K.1.2	acera67	Family 8 - Adult 1 - Lineage 67 - TP3	Cas	CAS_Class1-Subtype-I-E	8	Cas__cas5_I-E_13;Cas__cas6e_I_II_III_IV_V_VI_3;Cas__cas7_I-E_16;Cas__cse2gr11_I-E_6;Cas__cas3_I_2;Cas__cas8e_I-E_5;Cas__cas2_I-E_1;Cas__cas1_I-E_1
8PA3C_25YE79	K	K.1.2	acera70	Family 8 - Adult 1 - Lineage 70 - TP3	Cas	CAS_Class1-Subtype-I-E	8	Cas__cas5_I-E_13;Cas__cas6e_I_II_III_IV_V_VI_3;Cas__cas7_I-E_16;Cas__cse2gr11_I-E_6;Cas__cas3_I_2;Cas__cas8e_I-E_5;Cas__cas2_I-E_1;Cas__cas1_I-E_1
8PA3C_25YE83	K	K.1.2	acera67	Family 8 - Adult 1 - Lineage 67 - TP3	Cas	CAS_Class1-Subtype-I-E	8	Cas__cas5_I-E_13;Cas__cas6e_I_II_III_IV_V_VI_3;Cas__cas7_I-E_16;Cas__cse2gr11_I-E_6;Cas__cas3_I_2;Cas__cas8e_I-E_5;Cas__cas2_I-E_1;Cas__cas1_I-E_1
8PA3C_25YE85	K	K.1.2	acera67	Family 8 - Adult 1 - Lineage 67 - TP3	Cas	CAS_Class1-Subtype-I-E	8	Cas__cas5_I-E_13;Cas__cas6e_I_II_III_IV_V_VI_3;Cas__cas7_I-E_16;Cas__cse2gr11_I-E_6;Cas__cas3_I_2;Cas__cas8e_I-E_5;Cas__cas2_I-E_1;Cas__cas1_I-E_1
8PA3C_25YE86	K	K.1.2	acera70	Family 8 - Adult 1 - Lineage 70 - TP3	Cas	CAS_Class1-Subtype-I-E	8	Cas__cas5_I-E_13;Cas__cas6e_I_II_III_IV_V_VI_3;Cas__cas7_I-E_16;Cas__cse2gr11_I-E_6;Cas__cas3_I_2;Cas__cas8e_I-E_5;Cas__cas2_I-E_1;Cas__cas1_I-E_1
8PA3C_25YE87	K	K.1.2	acera70	Family 8 - Adult 1 - Lineage 70 - TP3	Cas	CAS_Class1-Subtype-I-E	8	Cas__cas5_I-E_13;Cas__cas6e_I_II_III_IV_V_VI_3;Cas__cas7_I-E_16;Cas__cse2gr11_I-E_6;Cas__cas3_I_2;Cas__cas8e_I-E_5;Cas__cas2_I-E_1;Cas__cas1_I-E_1
8PA3C_25YE88	F	F.3	acera71	Family 8 - Adult 1 - Lineage 71 - TP3	Cas	CAS_Class1-Subtype-I-E	1	Cas__cas2_I-E_1
8PA3C_25YE88	F	F.3	acera71	Family 8 - Adult 1 - Lineage 71 - TP3	RM	RM_Type_IIG	1	RM_Type_IIG__Type_IIG
8PA3C_25YE89	F	F.3	acera72	Family 8 - Adult 1 - Lineage 72 - TP3	Cas	CAS_Class1-Subtype-I-E	1	Cas__cas2_I-E_1
8PA3C_25YE89	F	F.3	acera72	Family 8 - Adult 1 - Lineage 72 - TP3	RM	RM_Type_IIG	1	RM_Type_IIG__Type_IIG
8PA3C_25YE90	F	F.3	acera71	Family 8 - Adult 1 - Lineage 71 - TP3	Cas	CAS_Class1-Subtype-I-E	1	Cas__cas2_I-E_1
8PA3C_25YE90	F	F.3	acera71	Family 8 - Adult 1 - Lineage 71 - TP3	RM	RM_Type_IIG	1	RM_Type_IIG__Type_IIG
8PA3C_25YE91	K	K.1.2	acera70	Family 8 - Adult 1 - Lineage 70 - TP3	Cas	CAS_Class1-Subtype-I-E	8	Cas__cas5_I-E_13;Cas__cas6e_I_II_III_IV_V_VI_3;Cas__cas7_I-E_16;Cas__cse2gr11_I-E_6;Cas__cas3_I_2;Cas__cas8e_I-E_5;Cas__cas2_I-E_1;Cas__cas1_I-E_1
8PA3C_25YE92	F	F.3	acera72	Family 8 - Adult 1 - Lineage 72 - TP3	Cas	CAS_Class1-Subtype-I-E	1	Cas__cas2_I-E_1
8PA3C_25YE92	F	F.3	acera72	Family 8 - Adult 1 - Lineage 72 - TP3	RM	RM_Type_IIG	1	RM_Type_IIG__Type_IIG
8PA3C_25YE93	K	K.1.2	acera70	Family 8 - Adult 1 - Lineage 70 - TP3	Cas	CAS_Class1-Subtype-I-E	8	Cas__cas5_I-E_13;Cas__cas6e_I_II_III_IV_V_VI_3;Cas__cas7_I-E_16;Cas__cse2gr11_I-E_6;Cas__cas3_I_2;Cas__cas8e_I-E_5;Cas__cas2_I-E_1;Cas__cas1_I-E_1
8PA3C_25YE94	F	F.3	acera71	Family 8 - Adult 1 - Lineage 71 - TP3	Cas	CAS_Class1-Subtype-I-E	1	Cas__cas2_I-E_1
8PA3C_25YE94	F	F.3	acera71	Family 8 - Adult 1 - Lineage 71 - TP3	RM	RM_Type_IIG	1	RM_Type_IIG__Type_IIG
8PA3C_25YE95	K	K.1.2	acera70	Family 8 - Adult 1 - Lineage 70 - TP3	Cas	CAS_Class1-Subtype-I-E	8	Cas__cas5_I-E_13;Cas__cas6e_I_II_III_IV_V_VI_3;Cas__cas7_I-E_16;Cas__cse2gr11_I-E_6;Cas__cas3_I_2;Cas__cas8e_I-E_5;Cas__cas2_I-E_1;Cas__cas1_I-E_1
8PA3C_25YE96	K	K.1.2	acera67	Family 8 - Adult 1 - Lineage 67 - TP3	Cas	CAS_Class1-Subtype-I-E	8	Cas__cas5_I-E_13;Cas__cas6e_I_II_III_IV_V_VI_3;Cas__cas7_I-E_16;Cas__cse2gr11_I-E_6;Cas__cas3_I_2;Cas__cas8e_I-E_5;Cas__cas2_I-E_1;Cas__cas1_I-E_1
8PA3F_25YE1	K	K.1.2	acera70	Family 8 - Adult 1 - Lineage 70 - TP3	Cas	CAS_Class1-Subtype-I-E	8	Cas__cas5_I-E_13;Cas__cas6e_I_II_III_IV_V_VI_3;Cas__cas7_I-E_16;Cas__cse2gr11_I-E_6;Cas__cas3_I_2;Cas__cas8e_I-E_5;Cas__cas2_I-E_1;Cas__cas1_I-E_1
8PA3F_25YE10	K	K.1.2	acera70	Family 8 - Adult 1 - Lineage 70 - TP3	Cas	CAS_Class1-Subtype-I-E	8	Cas__cas5_I-E_13;Cas__cas6e_I_II_III_IV_V_VI_3;Cas__cas7_I-E_16;Cas__cse2gr11_I-E_6;Cas__cas3_I_2;Cas__cas8e_I-E_5;Cas__cas2_I-E_1;Cas__cas1_I-E_1
8PA3F_25YE11	K	K.1.2	acera70	Family 8 - Adult 1 - Lineage 70 - TP3	Cas	CAS_Class1-Subtype-I-E	8	Cas__cas5_I-E_13;Cas__cas6e_I_II_III_IV_V_VI_3;Cas__cas7_I-E_16;Cas__cse2gr11_I-E_6;Cas__cas3_I_2;Cas__cas8e_I-E_5;Cas__cas2_I-E_1;Cas__cas1_I-E_1
8PA3F_25YE12	K	K.1.2	acera70	Family 8 - Adult 1 - Lineage 70 - TP3	Cas	CAS_Class1-Subtype-I-E	8	Cas__cas5_I-E_13;Cas__cas6e_I_II_III_IV_V_VI_3;Cas__cas7_I-E_16;Cas__cse2gr11_I-E_6;Cas__cas3_I_2;Cas__cas8e_I-E_5;Cas__cas2_I-E_1;Cas__cas1_I-E_1
8PA3F_25YE13	K	K.1.2	acera70	Family 8 - Adult 1 - Lineage 70 - TP3	Cas	CAS_Class1-Subtype-I-E	8	Cas__cas5_I-E_13;Cas__cas6e_I_II_III_IV_V_VI_3;Cas__cas7_I-E_16;Cas__cse2gr11_I-E_6;Cas__cas3_I_2;Cas__cas8e_I-E_5;Cas__cas2_I-E_1;Cas__cas1_I-E_1
8PA3F_25YE14	K	K.1.2	acera70	Family 8 - Adult 1 - Lineage 70 - TP3	Cas	CAS_Class1-Subtype-I-E	8	Cas__cas5_I-E_13;Cas__cas6e_I_II_III_IV_V_VI_3;Cas__cas7_I-E_16;Cas__cse2gr11_I-E_6;Cas__cas3_I_2;Cas__cas8e_I-E_5;Cas__cas2_I-E_1;Cas__cas1_I-E_1
8PA3F_25YE15	K	K.1.2	acera70	Family 8 - Adult 1 - Lineage 70 - TP3	Cas	CAS_Class1-Subtype-I-E	8	Cas__cas5_I-E_13;Cas__cas6e_I_II_III_IV_V_VI_3;Cas__cas7_I-E_16;Cas__cse2gr11_I-E_6;Cas__cas3_I_2;Cas__cas8e_I-E_5;Cas__cas2_I-E_1;Cas__cas1_I-E_1
8PA3F_25YE16	K	K.1.2	acera67	Family 8 - Adult 1 - Lineage 67 - TP3	Cas	CAS_Class1-Subtype-I-E	8	Cas__cas5_I-E_13;Cas__cas6e_I_II_III_IV_V_VI_3;Cas__cas7_I-E_16;Cas__cse2gr11_I-E_6;Cas__cas3_I_2;Cas__cas8e_I-E_5;Cas__cas2_I-E_1;Cas__cas1_I-E_1
8PA3F_25YE17	K	K.1.2	acera70	Family 8 - Adult 1 - Lineage 70 - TP3	Cas	CAS_Class1-Subtype-I-E	8	Cas__cas5_I-E_13;Cas__cas6e_I_II_III_IV_V_VI_3;Cas__cas7_I-E_16;Cas__cse2gr11_I-E_6;Cas__cas3_I_2;Cas__cas8e_I-E_5;Cas__cas2_I-E_1;Cas__cas1_I-E_1
8PA3F_25YE18	K	K.1.2	acera70	Family 8 - Adult 1 - Lineage 70 - TP3	Cas	CAS_Class1-Subtype-I-E	8	Cas__cas5_I-E_13;Cas__cas6e_I_II_III_IV_V_VI_3;Cas__cas7_I-E_16;Cas__cse2gr11_I-E_6;Cas__cas3_I_2;Cas__cas8e_I-E_5;Cas__cas2_I-E_1;Cas__cas1_I-E_1
8PA3F_25YE19	K	K.1.2	acera67	Family 8 - Adult 1 - Lineage 67 - TP3	Cas	CAS_Class1-Subtype-I-E	8	Cas__cas5_I-E_13;Cas__cas6e_I_II_III_IV_V_VI_3;Cas__cas7_I-E_16;Cas__cse2gr11_I-E_6;Cas__cas3_I_2;Cas__cas8e_I-E_5;Cas__cas2_I-E_1;Cas__cas1_I-E_1
8PA3F_25YE2	K	K.1.2	acera70	Family 8 - Adult 1 - Lineage 70 - TP3	Cas	CAS_Class1-Subtype-I-E	8	Cas__cas5_I-E_13;Cas__cas6e_I_II_III_IV_V_VI_3;Cas__cas7_I-E_16;Cas__cse2gr11_I-E_6;Cas__cas3_I_2;Cas__cas8e_I-E_5;Cas__cas2_I-E_1;Cas__cas1_I-E_1
8PA3F_25YE20	K	K.1.2	acera67	Family 8 - Adult 1 - Lineage 67 - TP3	Cas	CAS_Class1-Subtype-I-E	8	Cas__cas6e_I_II_III_IV_V_VI_3;Cas__cse2gr11_I-E_6;Cas__cas7_I-E_16;Cas__cas5_I-E_13;Cas__cas1_I-E_1;Cas__cas2_I-E_1;Cas__cas3_I_2;Cas__cas8e_I-E_5
8PA3F_25YE21	K	K.1.2	acera70	Family 8 - Adult 1 - Lineage 70 - TP3	Cas	CAS_Class1-Subtype-I-E	8	Cas__cas5_I-E_13;Cas__cas6e_I_II_III_IV_V_VI_3;Cas__cas7_I-E_16;Cas__cse2gr11_I-E_6;Cas__cas3_I_2;Cas__cas8e_I-E_5;Cas__cas2_I-E_1;Cas__cas1_I-E_1
8PA3F_25YE22	K	K.1.2	acera67	Family 8 - Adult 1 - Lineage 67 - TP3	Cas	CAS_Class1-Subtype-I-E	8	Cas__cas5_I-E_13;Cas__cas6e_I_II_III_IV_V_VI_3;Cas__cas7_I-E_16;Cas__cse2gr11_I-E_6;Cas__cas3_I_2;Cas__cas8e_I-E_5;Cas__cas2_I-E_1;Cas__cas1_I-E_1
8PA3F_25YE24	K	K.1.2	acera70	Family 8 - Adult 1 - Lineage 70 - TP3	Cas	CAS_Class1-Subtype-I-E	8	Cas__cas5_I-E_13;Cas__cas6e_I_II_III_IV_V_VI_3;Cas__cas7_I-E_16;Cas__cse2gr11_I-E_6;Cas__cas3_I_2;Cas__cas8e_I-E_5;Cas__cas2_I-E_1;Cas__cas1_I-E_1
8PA3F_25YE3	K	K.1.2	acera70	Family 8 - Adult 1 - Lineage 70 - TP3	Cas	CAS_Class1-Subtype-I-E	8	Cas__cas5_I-E_13;Cas__cas6e_I_II_III_IV_V_VI_3;Cas__cas7_I-E_16;Cas__cse2gr11_I-E_6;Cas__cas3_I_2;Cas__cas8e_I-E_5;Cas__cas2_I-E_1;Cas__cas1_I-E_1
8PA3F_25YE4	K	K.1.2	acera70	Family 8 - Adult 1 - Lineage 70 - TP3	Cas	CAS_Class1-Subtype-I-E	8	Cas__cas5_I-E_13;Cas__cas6e_I_II_III_IV_V_VI_3;Cas__cas7_I-E_16;Cas__cse2gr11_I-E_6;Cas__cas3_I_2;Cas__cas8e_I-E_5;Cas__cas2_I-E_1;Cas__cas1_I-E_1
8PA3F_25YE5	K	K.1.2	acera70	Family 8 - Adult 1 - Lineage 70 - TP3	Cas	CAS_Class1-Subtype-I-E	8	Cas__cas5_I-E_13;Cas__cas6e_I_II_III_IV_V_VI_3;Cas__cas7_I-E_16;Cas__cse2gr11_I-E_6;Cas__cas3_I_2;Cas__cas8e_I-E_5;Cas__cas2_I-E_1;Cas__cas1_I-E_1
8PA3F_25YE6	K	K.1.2	acera70	Family 8 - Adult 1 - Lineage 70 - TP3	Cas	CAS_Class1-Subtype-I-E	8	Cas__cas5_I-E_13;Cas__cas6e_I_II_III_IV_V_VI_3;Cas__cas7_I-E_16;Cas__cse2gr11_I-E_6;Cas__cas3_I_2;Cas__cas8e_I-E_5;Cas__cas2_I-E_1;Cas__cas1_I-E_1
8PA3F_25YE7	K	K.1.2	acera70	Family 8 - Adult 1 - Lineage 70 - TP3	Cas	CAS_Class1-Subtype-I-E	8	Cas__cas5_I-E_13;Cas__cas6e_I_II_III_IV_V_VI_3;Cas__cas7_I-E_16;Cas__cse2gr11_I-E_6;Cas__cas3_I_2;Cas__cas8e_I-E_5;Cas__cas2_I-E_1;Cas__cas1_I-E_1
8PA3F_25YE8	K	K.1.2	acera70	Family 8 - Adult 1 - Lineage 70 - TP3	Cas	CAS_Class1-Subtype-I-E	8	Cas__cas5_I-E_13;Cas__cas6e_I_II_III_IV_V_VI_3;Cas__cas7_I-E_16;Cas__cse2gr11_I-E_6;Cas__cas3_I_2;Cas__cas8e_I-E_5;Cas__cas2_I-E_1;Cas__cas1_I-E_1
8PA3F_25YE9	K	K.1.2	acera70	Family 8 - Adult 1 - Lineage 70 - TP3	Cas	CAS_Class1-Subtype-I-E	8	Cas__cas1_I-E_1;Cas__cas7_I-E_16;Cas__cas2_I-E_1;Cas__cse2gr11_I-E_6;Cas__cas6e_I_II_III_IV_V_VI_3;Cas__cas8e_I-E_5;Cas__cas5_I-E_13;Cas__cas3_I_2
8PA3K_25YE49	K	K.1.2	acera70	Family 8 - Adult 1 - Lineage 70 - TP3	Cas	CAS_Class1-Subtype-I-E	8	Cas__cas5_I-E_13;Cas__cas6e_I_II_III_IV_V_VI_3;Cas__cas7_I-E_16;Cas__cse2gr11_I-E_6;Cas__cas3_I_2;Cas__cas8e_I-E_5;Cas__cas2_I-E_1;Cas__cas1_I-E_1
8PA3K_25YE50	K	K.1.2	acera67	Family 8 - Adult 1 - Lineage 67 - TP3	Cas	CAS_Class1-Subtype-I-E	8	Cas__cas5_I-E_13;Cas__cas6e_I_II_III_IV_V_VI_3;Cas__cas7_I-E_16;Cas__cse2gr11_I-E_6;Cas__cas3_I_2;Cas__cas8e_I-E_5;Cas__cas2_I-E_1;Cas__cas1_I-E_1
8PA3K_25YE52	K	K.1.2	acera70	Family 8 - Adult 1 - Lineage 70 - TP3	Cas	CAS_Class1-Subtype-I-E	8	Cas__cas5_I-E_13;Cas__cas6e_I_II_III_IV_V_VI_3;Cas__cas7_I-E_16;Cas__cse2gr11_I-E_6;Cas__cas3_I_2;Cas__cas8e_I-E_5;Cas__cas2_I-E_1;Cas__cas1_I-E_1
8PA3K_25YE54	K	K.1.2	acera70	Family 8 - Adult 1 - Lineage 70 - TP3	Cas	CAS_Class1-Subtype-I-E	8	Cas__cas5_I-E_13;Cas__cas6e_I_II_III_IV_V_VI_3;Cas__cas7_I-E_16;Cas__cse2gr11_I-E_6;Cas__cas3_I_2;Cas__cas8e_I-E_5;Cas__cas2_I-E_1;Cas__cas1_I-E_1
8PA3K_25YE55	K	K.1.2	acera67	Family 8 - Adult 1 - Lineage 67 - TP3	Cas	CAS_Class1-Subtype-I-E	8	Cas__cas5_I-E_13;Cas__cas6e_I_II_III_IV_V_VI_3;Cas__cas7_I-E_16;Cas__cse2gr11_I-E_6;Cas__cas3_I_2;Cas__cas8e_I-E_5;Cas__cas2_I-E_1;Cas__cas1_I-E_1
8PA3K_25YE56	K	K.1.2	acera70	Family 8 - Adult 1 - Lineage 70 - TP3	Cas	CAS_Class1-Subtype-I-E	8	Cas__cas5_I-E_13;Cas__cas6e_I_II_III_IV_V_VI_3;Cas__cas7_I-E_16;Cas__cse2gr11_I-E_6;Cas__cas3_I_2;Cas__cas8e_I-E_5;Cas__cas2_I-E_1;Cas__cas1_I-E_1
8PA3K_25YE57	K	K.1.2	acera70	Family 8 - Adult 1 - Lineage 70 - TP3	Cas	CAS_Class1-Subtype-I-E	8	Cas__cas5_I-E_13;Cas__cas6e_I_II_III_IV_V_VI_3;Cas__cas7_I-E_16;Cas__cse2gr11_I-E_6;Cas__cas3_I_2;Cas__cas8e_I-E_5;Cas__cas2_I-E_1;Cas__cas1_I-E_1
8PA3K_25YE58	K	K.1.2	acera70	Family 8 - Adult 1 - Lineage 70 - TP3	Cas	CAS_Class1-Subtype-I-E	8	Cas__cas5_I-E_13;Cas__cas6e_I_II_III_IV_V_VI_3;Cas__cas7_I-E_16;Cas__cse2gr11_I-E_6;Cas__cas3_I_2;Cas__cas8e_I-E_5;Cas__cas2_I-E_1;Cas__cas1_I-E_1
8PA3K_25YE59	K	K.1.2	acera70	Family 8 - Adult 1 - Lineage 70 - TP3	Cas	CAS_Class1-Subtype-I-E	8	Cas__cas5_I-E_13;Cas__cas6e_I_II_III_IV_V_VI_3;Cas__cas7_I-E_16;Cas__cse2gr11_I-E_6;Cas__cas3_I_2;Cas__cas8e_I-E_5;Cas__cas2_I-E_1;Cas__cas1_I-E_1
8PA3K_25YE61	K	K.1.2	acera70	Family 8 - Adult 1 - Lineage 70 - TP3	Cas	CAS_Class1-Subtype-I-E	8	Cas__cas5_I-E_13;Cas__cas6e_I_II_III_IV_V_VI_3;Cas__cas7_I-E_16;Cas__cse2gr11_I-E_6;Cas__cas3_I_2;Cas__cas8e_I-E_5;Cas__cas2_I-E_1;Cas__cas1_I-E_1
8PA3K_25YE62	K	K.1.2	acera70	Family 8 - Adult 1 - Lineage 70 - TP3	Cas	CAS_Class1-Subtype-I-E	8	Cas__cas5_I-E_13;Cas__cas6e_I_II_III_IV_V_VI_3;Cas__cas7_I-E_16;Cas__cse2gr11_I-E_6;Cas__cas3_I_2;Cas__cas8e_I-E_5;Cas__cas2_I-E_1;Cas__cas1_I-E_1
8PA3K_25YE64	K	K.1.2	acera70	Family 8 - Adult 1 - Lineage 70 - TP3	Cas	CAS_Class1-Subtype-I-E	8	Cas__cas5_I-E_13;Cas__cas6e_I_II_III_IV_V_VI_3;Cas__cas7_I-E_16;Cas__cse2gr11_I-E_6;Cas__cas3_I_2;Cas__cas8e_I-E_5;Cas__cas2_I-E_1;Cas__cas1_I-E_1
8PA3K_25YE67	K	K.1.2	acera67	Family 8 - Adult 1 - Lineage 67 - TP3	Cas	CAS_Class1-Subtype-I-E	8	Cas__cas5_I-E_13;Cas__cas6e_I_II_III_IV_V_VI_3;Cas__cas7_I-E_16;Cas__cse2gr11_I-E_6;Cas__cas3_I_2;Cas__cas8e_I-E_5;Cas__cas2_I-E_1;Cas__cas1_I-E_1
8PA3K_25YE68	K	K.1.2	acera70	Family 8 - Adult 1 - Lineage 70 - TP3	Cas	CAS_Class1-Subtype-I-E	8	Cas__cas5_I-E_13;Cas__cas6e_I_II_III_IV_V_VI_3;Cas__cas7_I-E_16;Cas__cse2gr11_I-E_6;Cas__cas3_I_2;Cas__cas8e_I-E_5;Cas__cas2_I-E_1;Cas__cas1_I-E_1
8PA3K_25YE69	K	K.1.2	acera70	Family 8 - Adult 1 - Lineage 70 - TP3	Cas	CAS_Class1-Subtype-I-E	8	Cas__cas5_I-E_13;Cas__cas6e_I_II_III_IV_V_VI_3;Cas__cas7_I-E_16;Cas__cse2gr11_I-E_6;Cas__cas3_I_2;Cas__cas8e_I-E_5;Cas__cas2_I-E_1;Cas__cas1_I-E_1
8PA3K_25YE70	K	K.1.2	acera70	Family 8 - Adult 1 - Lineage 70 - TP3	Cas	CAS_Class1-Subtype-I-E	8	Cas__cas5_I-E_13;Cas__cas6e_I_II_III_IV_V_VI_3;Cas__cas7_I-E_16;Cas__cse2gr11_I-E_6;Cas__cas3_I_2;Cas__cas8e_I-E_5;Cas__cas2_I-E_1;Cas__cas1_I-E_1
8PA3K_25YE71	K	K.1.2	acera70	Family 8 - Adult 1 - Lineage 70 - TP3	Cas	CAS_Class1-Subtype-I-E	8	Cas__cas5_I-E_13;Cas__cas6e_I_II_III_IV_V_VI_3;Cas__cas7_I-E_16;Cas__cse2gr11_I-E_6;Cas__cas3_I_2;Cas__cas8e_I-E_5;Cas__cas2_I-E_1;Cas__cas1_I-E_1
8PA3K_25YE72	K	K.2	acera92	Family 8 - Adult 1 - Lineage 92 - TP3	Cas	CAS_Class1-Subtype-I-E	8	Cas__cas5_I-E_13;Cas__cas6e_I_II_III_IV_V_VI_3;Cas__cas7_I-E_16;Cas__cse2gr11_I-E_6;Cas__cas3_I_2;Cas__cas8e_I-E_5;Cas__cas2_I-E_1;Cas__cas1_I-E_1
8PA3N_25YE25	K	K.1.2	acera70	Family 8 - Adult 1 - Lineage 70 - TP3	Cas	CAS_Class1-Subtype-I-E	8	Cas__cas5_I-E_13;Cas__cas6e_I_II_III_IV_V_VI_3;Cas__cas7_I-E_16;Cas__cse2gr11_I-E_6;Cas__cas3_I_2;Cas__cas8e_I-E_5;Cas__cas2_I-E_1;Cas__cas1_I-E_1
8PA3N_25YE26	H	H.2	acera69	Family 8 - Adult 1 - Lineage 69 - TP3	AbiD	AbiD	1	AbiD__AbiD
8PA3N_25YE26	H	H.2	acera69	Family 8 - Adult 1 - Lineage 69 - TP3	Cas	CAS_Class1-Subtype-I-E	1	Cas__cas2_I-E_1
8PA3N_25YE26	H	H.2	acera69	Family 8 - Adult 1 - Lineage 69 - TP3	Gabija	Gabija	2	Gabija__GajA;Gabija__GajB_2
8PA3N_25YE26	H	H.2	acera69	Family 8 - Adult 1 - Lineage 69 - TP3	Lamassu-Fam	Lamassu-Fam	3	Lamassu-Fam__LmuA_effector_hypothetical;Lamassu-Fam__LmuC_acc_hypothetical;Lamassu-Fam__LmuB_SMC_hypothetical
8PA3N_25YE26	H	H.2	acera69	Family 8 - Adult 1 - Lineage 69 - TP3	RM	RM_Type_III	2	RM_Type_III__Type_III_REases;RM_Type_III__Type_III_MTases
8PA3N_25YE27	F	F.3	acera71	Family 8 - Adult 1 - Lineage 71 - TP3	Cas	CAS_Class1-Subtype-I-E	1	Cas__cas2_I-E_1
8PA3N_25YE27	F	F.3	acera71	Family 8 - Adult 1 - Lineage 71 - TP3	RM	RM_Type_IIG	1	RM_Type_IIG__Type_IIG
8PA3N_25YE28	K	K.1.2	acera70	Family 8 - Adult 1 - Lineage 70 - TP3	Cas	CAS_Class1-Subtype-I-E	8	Cas__cas5_I-E_13;Cas__cas6e_I_II_III_IV_V_VI_3;Cas__cas7_I-E_16;Cas__cse2gr11_I-E_6;Cas__cas3_I_2;Cas__cas8e_I-E_5;Cas__cas2_I-E_1;Cas__cas1_I-E_1
8PA3N_25YE29	K	K.1.2	acera70	Family 8 - Adult 1 - Lineage 70 - TP3	Cas	CAS_Class1-Subtype-I-E	8	Cas__cas5_I-E_13;Cas__cas6e_I_II_III_IV_V_VI_3;Cas__cas7_I-E_16;Cas__cse2gr11_I-E_6;Cas__cas3_I_2;Cas__cas8e_I-E_5;Cas__cas2_I-E_1;Cas__cas1_I-E_1
8PA3N_25YE31	K	K.1.2	acera67	Family 8 - Adult 1 - Lineage 67 - TP3	Cas	CAS_Class1-Subtype-I-E	8	Cas__cas5_I-E_13;Cas__cas6e_I_II_III_IV_V_VI_3;Cas__cas7_I-E_16;Cas__cse2gr11_I-E_6;Cas__cas3_I_2;Cas__cas8e_I-E_5;Cas__cas2_I-E_1;Cas__cas1_I-E_1
8PA3N_25YE33	K	K.1.2	acera70	Family 8 - Adult 1 - Lineage 70 - TP3	Cas	CAS_Class1-Subtype-I-E	8	Cas__cas5_I-E_13;Cas__cas6e_I_II_III_IV_V_VI_3;Cas__cas7_I-E_16;Cas__cse2gr11_I-E_6;Cas__cas3_I_2;Cas__cas8e_I-E_5;Cas__cas2_I-E_1;Cas__cas1_I-E_1
8PA3N_25YE34	K	K.1.2	acera67	Family 8 - Adult 1 - Lineage 67 - TP3	Cas	CAS_Class1-Subtype-I-E	8	Cas__cas5_I-E_13;Cas__cas6e_I_II_III_IV_V_VI_3;Cas__cas7_I-E_16;Cas__cse2gr11_I-E_6;Cas__cas3_I_2;Cas__cas8e_I-E_5;Cas__cas2_I-E_1;Cas__cas1_I-E_1
8PA3N_25YE35	K	K.2	acera92	Family 8 - Adult 1 - Lineage 92 - TP3	Cas	CAS_Class1-Subtype-I-E	8	Cas__cas5_I-E_13;Cas__cas6e_I_II_III_IV_V_VI_3;Cas__cas7_I-E_16;Cas__cse2gr11_I-E_6;Cas__cas3_I_2;Cas__cas8e_I-E_5;Cas__cas2_I-E_1;Cas__cas1_I-E_1
8PA3N_25YE36	K	K.2	acera92	Family 8 - Adult 1 - Lineage 92 - TP3	Cas	CAS_Class1-Subtype-I-E	8	Cas__cas5_I-E_13;Cas__cas6e_I_II_III_IV_V_VI_3;Cas__cas7_I-E_16;Cas__cse2gr11_I-E_6;Cas__cas3_I_2;Cas__cas8e_I-E_5;Cas__cas2_I-E_1;Cas__cas1_I-E_1
8PA3N_25YE37	F	F.3	acera71	Family 8 - Adult 1 - Lineage 71 - TP3	Cas	CAS_Class1-Subtype-I-E	1	Cas__cas2_I-E_1
8PA3N_25YE37	F	F.3	acera71	Family 8 - Adult 1 - Lineage 71 - TP3	RM	RM_Type_IIG	1	RM_Type_IIG__Type_IIG
8PA3N_25YE38	K	K.1.2	acera67	Family 8 - Adult 1 - Lineage 67 - TP3	Cas	CAS_Class1-Subtype-I-E	8	Cas__cas5_I-E_13;Cas__cas6e_I_II_III_IV_V_VI_3;Cas__cas7_I-E_16;Cas__cse2gr11_I-E_6;Cas__cas3_I_2;Cas__cas8e_I-E_5;Cas__cas2_I-E_1;Cas__cas1_I-E_1
8PA3N_25YE39	K	K.1.2	acera70	Family 8 - Adult 1 - Lineage 70 - TP3	Cas	CAS_Class1-Subtype-I-E	8	Cas__cas5_I-E_13;Cas__cas6e_I_II_III_IV_V_VI_3;Cas__cas7_I-E_16;Cas__cse2gr11_I-E_6;Cas__cas3_I_2;Cas__cas8e_I-E_5;Cas__cas2_I-E_1;Cas__cas1_I-E_1
8PA3N_25YE40	K	K.1.2	acera70	Family 8 - Adult 1 - Lineage 70 - TP3	Cas	CAS_Class1-Subtype-I-E	8	Cas__cas5_I-E_13;Cas__cas6e_I_II_III_IV_V_VI_3;Cas__cas7_I-E_16;Cas__cse2gr11_I-E_6;Cas__cas3_I_2;Cas__cas8e_I-E_5;Cas__cas2_I-E_1;Cas__cas1_I-E_1
8PA3N_25YE41	K	K.1.2	acera70	Family 8 - Adult 1 - Lineage 70 - TP3	Cas	CAS_Class1-Subtype-I-E	8	Cas__cas5_I-E_13;Cas__cas6e_I_II_III_IV_V_VI_3;Cas__cas7_I-E_16;Cas__cse2gr11_I-E_6;Cas__cas3_I_2;Cas__cas8e_I-E_5;Cas__cas2_I-E_1;Cas__cas1_I-E_1
8PA3N_25YE42	K	K.1.2	acera70	Family 8 - Adult 1 - Lineage 70 - TP3	Cas	CAS_Class1-Subtype-I-E	8	Cas__cas5_I-E_13;Cas__cas6e_I_II_III_IV_V_VI_3;Cas__cas7_I-E_16;Cas__cse2gr11_I-E_6;Cas__cas3_I_2;Cas__cas8e_I-E_5;Cas__cas2_I-E_1;Cas__cas1_I-E_1
8PA3N_25YE43	K	K.1.2	acera70	Family 8 - Adult 1 - Lineage 70 - TP3	Cas	CAS_Class1-Subtype-I-E	8	Cas__cas5_I-E_13;Cas__cas6e_I_II_III_IV_V_VI_3;Cas__cas7_I-E_16;Cas__cse2gr11_I-E_6;Cas__cas3_I_2;Cas__cas8e_I-E_5;Cas__cas2_I-E_1;Cas__cas1_I-E_1
8PA3N_25YE44	K	K.1.2	acera67	Family 8 - Adult 1 - Lineage 67 - TP3	Cas	CAS_Class1-Subtype-I-E	8	Cas__cas5_I-E_13;Cas__cas6e_I_II_III_IV_V_VI_3;Cas__cas7_I-E_16;Cas__cse2gr11_I-E_6;Cas__cas3_I_2;Cas__cas8e_I-E_5;Cas__cas2_I-E_1;Cas__cas1_I-E_1
8PA3N_25YE45	H	H.2	acera69	Family 8 - Adult 1 - Lineage 69 - TP3	AbiD	AbiD	1	AbiD__AbiD
8PA3N_25YE45	H	H.2	acera69	Family 8 - Adult 1 - Lineage 69 - TP3	Cas	CAS_Class1-Subtype-I-E	1	Cas__cas2_I-E_1
8PA3N_25YE45	H	H.2	acera69	Family 8 - Adult 1 - Lineage 69 - TP3	Gabija	Gabija	2	Gabija__GajB_2;Gabija__GajA
8PA3N_25YE45	H	H.2	acera69	Family 8 - Adult 1 - Lineage 69 - TP3	Lamassu-Fam	Lamassu-Fam	3	Lamassu-Fam__LmuB_SMC_hypothetical;Lamassu-Fam__LmuA_effector_hypothetical;Lamassu-Fam__LmuC_acc_hypothetical
8PA3N_25YE45	H	H.2	acera69	Family 8 - Adult 1 - Lineage 69 - TP3	RM	RM_Type_III	2	RM_Type_III__Type_III_REases;RM_Type_III__Type_III_MTases
8PA3N_25YE46	K	K.1.2	acera67	Family 8 - Adult 1 - Lineage 67 - TP3	Cas	CAS_Class1-Subtype-I-E	8	Cas__cas5_I-E_13;Cas__cas6e_I_II_III_IV_V_VI_3;Cas__cas7_I-E_16;Cas__cse2gr11_I-E_6;Cas__cas3_I_2;Cas__cas8e_I-E_5;Cas__cas2_I-E_1;Cas__cas1_I-E_1
8PA3N_25YE47	F	F.3	acera71	Family 8 - Adult 1 - Lineage 71 - TP3	Cas	CAS_Class1-Subtype-I-E	1	Cas__cas2_I-E_1
8PA3N_25YE47	F	F.3	acera71	Family 8 - Adult 1 - Lineage 71 - TP3	RM	RM_Type_IIG	1	RM_Type_IIG__Type_IIG
8PB1N_25YC55	A	A.3	acera65	Family 8 - Adult 2 - Lineage 65 - TP1	Cas	CAS_Class1-Subtype-I-E	1	Cas__cas2_I-E_1
8PB1N_25YC55	A	A.3	acera65	Family 8 - Adult 2 - Lineage 65 - TP1	RM	RM_Type_IIG	1	RM_Type_IIG__Type_IIG
8PB1N_25YC56	A	A.3	acera65	Family 8 - Adult 2 - Lineage 65 - TP1	Cas	CAS_Class1-Subtype-I-E	1	Cas__cas2_I-E_1
8PB1N_25YC56	A	A.3	acera65	Family 8 - Adult 2 - Lineage 65 - TP1	RM	RM_Type_IIG	1	RM_Type_IIG__Type_IIG
8PB1N_25YC57	A	A.3	acera65	Family 8 - Adult 2 - Lineage 65 - TP1	Cas	CAS_Class1-Subtype-I-E	1	Cas__cas2_I-E_1
8PB1N_25YC57	A	A.3	acera65	Family 8 - Adult 2 - Lineage 65 - TP1	RM	RM_Type_IIG	1	RM_Type_IIG__Type_IIG
8PB1N_25YC58	A	A.3	acera65	Family 8 - Adult 2 - Lineage 65 - TP1	Cas	CAS_Class1-Subtype-I-E	1	Cas__cas2_I-E_1
8PB1N_25YC58	A	A.3	acera65	Family 8 - Adult 2 - Lineage 65 - TP1	RM	RM_Type_IIG	1	RM_Type_IIG__Type_IIG
8PB1N_25YC60	A	A.3	acera65	Family 8 - Adult 2 - Lineage 65 - TP1	Cas	CAS_Class1-Subtype-I-E	1	Cas__cas2_I-E_1
8PB1N_25YC60	A	A.3	acera65	Family 8 - Adult 2 - Lineage 65 - TP1	RM	RM_Type_IIG	1	RM_Type_IIG__Type_IIG
8PB1N_25YC62	A	A.3	acera65	Family 8 - Adult 2 - Lineage 65 - TP1	Cas	CAS_Class1-Subtype-I-E	1	Cas__cas2_I-E_1
8PB1N_25YC62	A	A.3	acera65	Family 8 - Adult 2 - Lineage 65 - TP1	RM	RM_Type_IIG	1	RM_Type_IIG__Type_IIG
8PB1N_25YC63	A	A.3	acera65	Family 8 - Adult 2 - Lineage 65 - TP1	Cas	CAS_Class1-Subtype-I-E	1	Cas__cas2_I-E_1
8PB1N_25YC63	A	A.3	acera65	Family 8 - Adult 2 - Lineage 65 - TP1	RM	RM_Type_IIG	1	RM_Type_IIG__Type_IIG
8PB1N_25YC65	A	A.3	acera65	Family 8 - Adult 2 - Lineage 65 - TP1	Cas	CAS_Class1-Subtype-I-E	1	Cas__cas2_I-E_1
8PB1N_25YC65	A	A.3	acera65	Family 8 - Adult 2 - Lineage 65 - TP1	RM	RM_Type_IIG	1	RM_Type_IIG__Type_IIG
8PB1N_25YC66	A	A.3	acera65	Family 8 - Adult 2 - Lineage 65 - TP1	Cas	CAS_Class1-Subtype-I-E	1	Cas__cas2_I-E_1
8PB1N_25YC66	A	A.3	acera65	Family 8 - Adult 2 - Lineage 65 - TP1	RM	RM_Type_IIG	1	RM_Type_IIG__Type_IIG
8PB1N_25YC67	A	A.3	acera65	Family 8 - Adult 2 - Lineage 65 - TP1	Cas	CAS_Class1-Subtype-I-E	1	Cas__cas2_I-E_1
8PB1N_25YC67	A	A.3	acera65	Family 8 - Adult 2 - Lineage 65 - TP1	RM	RM_Type_IIG	1	RM_Type_IIG__Type_IIG
8PB1N_25YC68	A	A.3	acera65	Family 8 - Adult 2 - Lineage 65 - TP1	Cas	CAS_Class1-Subtype-I-E	1	Cas__cas2_I-E_1
8PB1N_25YC68	A	A.3	acera65	Family 8 - Adult 2 - Lineage 65 - TP1	RM	RM_Type_IIG	1	RM_Type_IIG__Type_IIG
8PB1N_25YC69	A	A.3	acera65	Family 8 - Adult 2 - Lineage 65 - TP1	Cas	CAS_Class1-Subtype-I-E	1	Cas__cas2_I-E_1
8PB1N_25YC69	A	A.3	acera65	Family 8 - Adult 2 - Lineage 65 - TP1	RM	RM_Type_IIG	1	RM_Type_IIG__Type_IIG
8PB1N_25YC70	A	A.3	acera65	Family 8 - Adult 2 - Lineage 65 - TP1	Cas	CAS_Class1-Subtype-I-E	1	Cas__cas2_I-E_1
8PB1N_25YC70	A	A.3	acera65	Family 8 - Adult 2 - Lineage 65 - TP1	RM	RM_Type_IIG	1	RM_Type_IIG__Type_IIG
8PB1N_25YC71	A	A.3	acera65	Family 8 - Adult 2 - Lineage 65 - TP1	Cas	CAS_Class1-Subtype-I-E	1	Cas__cas2_I-E_1
8PB1N_25YC71	A	A.3	acera65	Family 8 - Adult 2 - Lineage 65 - TP1	RM	RM_Type_IIG	1	RM_Type_IIG__Type_IIG
8PB1N_25YC72	A	A.3	acera65	Family 8 - Adult 2 - Lineage 65 - TP1	Cas	CAS_Class1-Subtype-I-E	1	Cas__cas2_I-E_1
8PB1N_25YC72	A	A.3	acera65	Family 8 - Adult 2 - Lineage 65 - TP1	RM	RM_Type_IIG	1	RM_Type_IIG__Type_IIG
8PB1N_25YC73	A	A.3	acera65	Family 8 - Adult 2 - Lineage 65 - TP1	Cas	CAS_Class1-Subtype-I-E	1	Cas__cas2_I-E_1
8PB1N_25YC73	A	A.3	acera65	Family 8 - Adult 2 - Lineage 65 - TP1	RM	RM_Type_IIG	1	RM_Type_IIG__Type_IIG
8PB1N_25YC74	A	A.3	acera65	Family 8 - Adult 2 - Lineage 65 - TP1	AbiJ	AbiJ	1	AbiJ__AbiJ
8PB1N_25YC74	A	A.3	acera65	Family 8 - Adult 2 - Lineage 65 - TP1	Cas	CAS_Class1-Subtype-I-E	1	Cas__cas2_I-E_1
8PB1N_25YC74	A	A.3	acera65	Family 8 - Adult 2 - Lineage 65 - TP1	PsyrTA	PsyrTA	1	PsyrTA__PsyrA
8PB1N_25YC74	A	A.3	acera65	Family 8 - Adult 2 - Lineage 65 - TP1	RM	RM_Type_IIG	1	RM_Type_IIG__Type_IIG
8PB1N_25YC74	A	A.3	acera65	Family 8 - Adult 2 - Lineage 65 - TP1	RM	RM_Type_IV	1	RM_Type_IV__Type_IV_REases
8PB1N_25YC76	A	A.3	acera65	Family 8 - Adult 2 - Lineage 65 - TP1	Cas	CAS_Class1-Subtype-I-E	1	Cas__cas2_I-E_1
8PB1N_25YC76	A	A.3	acera65	Family 8 - Adult 2 - Lineage 65 - TP1	RM	RM_Type_IIG	1	RM_Type_IIG__Type_IIG
8PB1N_25YC77	A	A.3	acera65	Family 8 - Adult 2 - Lineage 65 - TP1	Cas	CAS_Class1-Subtype-I-E	1	Cas__cas2_I-E_1
8PB1N_25YC77	A	A.3	acera65	Family 8 - Adult 2 - Lineage 65 - TP1	RM	RM_Type_IIG	1	RM_Type_IIG__Type_IIG
8PB1N_25YC78	A	A.3	acera65	Family 8 - Adult 2 - Lineage 65 - TP1	Cas	CAS_Class1-Subtype-I-E	1	Cas__cas2_I-E_1
8PB1N_25YC78	A	A.3	acera65	Family 8 - Adult 2 - Lineage 65 - TP1	PsyrTA	PsyrTA	1	PsyrTA__PsyrA
8PB1N_25YC78	A	A.3	acera65	Family 8 - Adult 2 - Lineage 65 - TP1	RM	RM_Type_IIG	1	RM_Type_IIG__Type_IIG
8PB1N_25YC79	A	A.3	acera65	Family 8 - Adult 2 - Lineage 65 - TP1	Cas	CAS_Class1-Subtype-I-E	1	Cas__cas2_I-E_1
8PB1N_25YC79	A	A.3	acera65	Family 8 - Adult 2 - Lineage 65 - TP1	RM	RM_Type_IIG	1	RM_Type_IIG__Type_IIG
8PB1N_25YC80	A	A.3	acera65	Family 8 - Adult 2 - Lineage 65 - TP1	Cas	CAS_Class1-Subtype-I-E	1	Cas__cas2_I-E_1
8PB1N_25YC80	A	A.3	acera65	Family 8 - Adult 2 - Lineage 65 - TP1	PsyrTA	PsyrTA	1	PsyrTA__PsyrA
8PB1N_25YC80	A	A.3	acera65	Family 8 - Adult 2 - Lineage 65 - TP1	RM	RM_Type_IIG	1	RM_Type_IIG__Type_IIG
8PB1N_25YC81	A	A.3	acera65	Family 8 - Adult 2 - Lineage 65 - TP1	Cas	CAS_Class1-Subtype-I-E	1	Cas__cas2_I-E_1
8PB1N_25YC81	A	A.3	acera65	Family 8 - Adult 2 - Lineage 65 - TP1	RM	RM_Type_IIG	1	RM_Type_IIG__Type_IIG
8PB1N_25YC82	A	A.3	acera65	Family 8 - Adult 2 - Lineage 65 - TP1	Cas	CAS_Class1-Subtype-I-E	1	Cas__cas2_I-E_1
8PB1N_25YC82	A	A.3	acera65	Family 8 - Adult 2 - Lineage 65 - TP1	RM	RM_Type_IIG	1	RM_Type_IIG__Type_IIG
8PB1N_25YC83	A	A.3	acera65	Family 8 - Adult 2 - Lineage 65 - TP1	Cas	CAS_Class1-Subtype-I-E	1	Cas__cas2_I-E_1
8PB1N_25YC83	A	A.3	acera65	Family 8 - Adult 2 - Lineage 65 - TP1	RM	RM_Type_IIG	1	RM_Type_IIG__Type_IIG
8PB1N_25YC85	A	A.3	acera65	Family 8 - Adult 2 - Lineage 65 - TP1	Cas	CAS_Class1-Subtype-I-E	1	Cas__cas2_I-E_1
8PB1N_25YC85	A	A.3	acera65	Family 8 - Adult 2 - Lineage 65 - TP1	RM	RM_Type_IIG	1	RM_Type_IIG__Type_IIG
8PB1N_25YC86	A	A.3	acera65	Family 8 - Adult 2 - Lineage 65 - TP1	Cas	CAS_Class1-Subtype-I-E	1	Cas__cas2_I-E_1
8PB1N_25YC86	A	A.3	acera65	Family 8 - Adult 2 - Lineage 65 - TP1	RM	RM_Type_IIG	1	RM_Type_IIG__Type_IIG
8PB1N_25YC87	A	A.3	acera65	Family 8 - Adult 2 - Lineage 65 - TP1	Cas	CAS_Class1-Subtype-I-E	1	Cas__cas2_I-E_1
8PB1N_25YC87	A	A.3	acera65	Family 8 - Adult 2 - Lineage 65 - TP1	RM	RM_Type_IIG	1	RM_Type_IIG__Type_IIG
8PB1N_25YC88	A	A.3	acera65	Family 8 - Adult 2 - Lineage 65 - TP1	Cas	CAS_Class1-Subtype-I-E	1	Cas__cas2_I-E_1
8PB1N_25YC88	A	A.3	acera65	Family 8 - Adult 2 - Lineage 65 - TP1	RM	RM_Type_IIG	1	RM_Type_IIG__Type_IIG
8PB1N_25YC89	A	A.3	acera65	Family 8 - Adult 2 - Lineage 65 - TP1	Cas	CAS_Class1-Subtype-I-E	1	Cas__cas2_I-E_1
8PB1N_25YC89	A	A.3	acera65	Family 8 - Adult 2 - Lineage 65 - TP1	RM	RM_Type_IIG	1	RM_Type_IIG__Type_IIG
8PB1N_25YC90	A	A.3	acera65	Family 8 - Adult 2 - Lineage 65 - TP1	Cas	CAS_Class1-Subtype-I-E	1	Cas__cas2_I-E_1
8PB1N_25YC90	A	A.3	acera65	Family 8 - Adult 2 - Lineage 65 - TP1	RM	RM_Type_IIG	1	RM_Type_IIG__Type_IIG
8PB1N_25YC91	A	A.3	acera65	Family 8 - Adult 2 - Lineage 65 - TP1	Cas	CAS_Class1-Subtype-I-E	1	Cas__cas2_I-E_1
8PB1N_25YC91	A	A.3	acera65	Family 8 - Adult 2 - Lineage 65 - TP1	RM	RM_Type_IIG	1	RM_Type_IIG__Type_IIG
8PB1N_25YC92	A	A.3	acera65	Family 8 - Adult 2 - Lineage 65 - TP1	Cas	CAS_Class1-Subtype-I-E	1	Cas__cas2_I-E_1
8PB1N_25YC92	A	A.3	acera65	Family 8 - Adult 2 - Lineage 65 - TP1	RM	RM_Type_IIG	1	RM_Type_IIG__Type_IIG
8PB1N_25YC93	A	A.3	acera65	Family 8 - Adult 2 - Lineage 65 - TP1	Cas	CAS_Class1-Subtype-I-E	1	Cas__cas2_I-E_1
8PB1N_25YC93	A	A.3	acera65	Family 8 - Adult 2 - Lineage 65 - TP1	RM	RM_Type_IIG	1	RM_Type_IIG__Type_IIG
8PB1N_25YC94	A	A.3	acera65	Family 8 - Adult 2 - Lineage 65 - TP1	Cas	CAS_Class1-Subtype-I-E	1	Cas__cas2_I-E_1
8PB1N_25YC94	A	A.3	acera65	Family 8 - Adult 2 - Lineage 65 - TP1	RM	RM_Type_IIG	1	RM_Type_IIG__Type_IIG
8PB1N_25YC95	A	A.3	acera65	Family 8 - Adult 2 - Lineage 65 - TP1	Cas	CAS_Class1-Subtype-I-E	1	Cas__cas2_I-E_1
8PB1N_25YC95	A	A.3	acera65	Family 8 - Adult 2 - Lineage 65 - TP1	RM	RM_Type_IIG	1	RM_Type_IIG__Type_IIG
8PB1N_25YC96	A	A.3	acera65	Family 8 - Adult 2 - Lineage 65 - TP1	Cas	CAS_Class1-Subtype-I-E	1	Cas__cas2_I-E_1
8PB1N_25YC96	A	A.3	acera65	Family 8 - Adult 2 - Lineage 65 - TP1	RM	RM_Type_IIG	1	RM_Type_IIG__Type_IIG
8PB4C_25YD73	E	E.1	acera74	Family 8 - Adult 2 - Lineage 74 - TP4	Cas	CAS_Class1-Subtype-I-E	3	Cas__cas6e_I_II_III_IV_V_VI_3;Cas__cse2gr11_I-E_6;Cas__cas2_I-E_1
8PB4C_25YD73	E	E.1	acera74	Family 8 - Adult 2 - Lineage 74 - TP4	RM	RM_Type_IIG	1	RM_Type_IIG__Type_IIG
8PB4C_25YD74	E	E.1	acera74	Family 8 - Adult 2 - Lineage 74 - TP4	Cas	CAS_Class1-Subtype-I-E	1	Cas__cas2_I-E_1
8PB4C_25YD74	E	E.1	acera74	Family 8 - Adult 2 - Lineage 74 - TP4	RM	RM_Type_IIG	1	RM_Type_IIG__Type_IIG
8PB4C_25YD79	A	A.3	acera73	Family 8 - Adult 2 - Lineage 73 - TP4	Cas	CAS_Class1-Subtype-I-E	1	Cas__cas2_I-E_1
8PB4C_25YD79	A	A.3	acera73	Family 8 - Adult 2 - Lineage 73 - TP4	RM	RM_Type_IIG	1	RM_Type_IIG__Type_IIG
8PB4C_25YD80	E	E.1	acera74	Family 8 - Adult 2 - Lineage 74 - TP4	Cas	CAS_Class1-Subtype-I-E	1	Cas__cas2_I-E_1
8PB4C_25YD80	E	E.1	acera74	Family 8 - Adult 2 - Lineage 74 - TP4	RM	RM_Type_IIG	1	RM_Type_IIG__Type_IIG
8PB4C_25YD81	E	E.1	acera74	Family 8 - Adult 2 - Lineage 74 - TP4	Cas	CAS_Class1-Subtype-I-E	1	Cas__cas2_I-E_1
8PB4C_25YD81	E	E.1	acera74	Family 8 - Adult 2 - Lineage 74 - TP4	RM	RM_Type_IIG	1	RM_Type_IIG__Type_IIG
8PB4C_25YD82	E	E.1	acera74	Family 8 - Adult 2 - Lineage 74 - TP4	Cas	CAS_Class1-Subtype-I-E	1	Cas__cas2_I-E_1
8PB4C_25YD82	E	E.1	acera74	Family 8 - Adult 2 - Lineage 74 - TP4	RM	RM_Type_IIG	1	RM_Type_IIG__Type_IIG
8PB4C_25YD84	E	E.1	acera74	Family 8 - Adult 2 - Lineage 74 - TP4	CapRel	CapRel	1	CapRel__CapRel
8PB4C_25YD84	E	E.1	acera74	Family 8 - Adult 2 - Lineage 74 - TP4	Cas	CAS_Class1-Subtype-I-E	8	Cas__cas5_I-E_13;Cas__cas6e_I_II_III_IV_V_VI_3;Cas__cas7_I-E_16;Cas__cse2gr11_I-E_6;Cas__cas3_I_2;Cas__cas8e_I-E_5;Cas__cas2_I-E_1;Cas__cas1_I-E_1
8PB4C_25YD84	E	E.1	acera74	Family 8 - Adult 2 - Lineage 74 - TP4	RM	RM_Type_IIG	1	RM_Type_IIG__Type_IIG
8PB4C_25YD85	K	K.1.2	acera67	Family 8 - Adult 2 - Lineage 67 - TP4	Cas	CAS_Class1-Subtype-I-E	8	Cas__cas5_I-E_13;Cas__cas6e_I_II_III_IV_V_VI_3;Cas__cas7_I-E_16;Cas__cse2gr11_I-E_6;Cas__cas3_I_2;Cas__cas8e_I-E_5;Cas__cas2_I-E_1;Cas__cas1_I-E_1
8PB4C_25YD85	K	K.1.2	acera67	Family 8 - Adult 2 - Lineage 67 - TP4	PD-Lambda-1	PD-Lambda-1	1	PD-Lambda-1__PD-Lambda-1
8PB4C_25YD85	K	K.1.2	acera67	Family 8 - Adult 2 - Lineage 67 - TP4	PsyrTA	PsyrTA	2	PsyrTA__PsyrT;PsyrTA__PsyrA
8PB4C_25YD85	K	K.1.2	acera67	Family 8 - Adult 2 - Lineage 67 - TP4	RM	RM_Type_I	3	RM__Type_I_REases;RM__Type_I_S;RM__Type_I_MTases
8PB4C_25YD87	E	E.1	acera74	Family 8 - Adult 2 - Lineage 74 - TP4	Cas	CAS_Class1-Subtype-I-E	1	Cas__cas2_I-E_1
8PB4C_25YD87	E	E.1	acera74	Family 8 - Adult 2 - Lineage 74 - TP4	RM	RM_Type_IIG	1	RM_Type_IIG__Type_IIG
8PB4C_25YD89	A	A.3	acera73	Family 8 - Adult 2 - Lineage 73 - TP4	Cas	CAS_Class1-Subtype-I-E	1	Cas__cas2_I-E_1
8PB4C_25YD89	A	A.3	acera73	Family 8 - Adult 2 - Lineage 73 - TP4	RM	RM_Type_IIG	1	RM_Type_IIG__Type_IIG
8PB4C_25YD90	F	F.3	acera72	Family 8 - Adult 2 - Lineage 72 - TP4	Cas	CAS_Class1-Subtype-I-E	1	Cas__cas2_I-E_1
8PB4C_25YD90	F	F.3	acera72	Family 8 - Adult 2 - Lineage 72 - TP4	RM	RM_Type_IIG	1	RM_Type_IIG__Type_IIG
8PB4C_25YD91	K	K.1.2	acera70	Family 8 - Adult 2 - Lineage 70 - TP4	Cas	CAS_Class1-Subtype-I-E	8	Cas__cas5_I-E_13;Cas__cas6e_I_II_III_IV_V_VI_3;Cas__cas7_I-E_16;Cas__cse2gr11_I-E_6;Cas__cas3_I_2;Cas__cas8e_I-E_5;Cas__cas2_I-E_1;Cas__cas1_I-E_1
8PB4C_25YD93	E	E.1	acera74	Family 8 - Adult 2 - Lineage 74 - TP4	Cas	CAS_Class1-Subtype-I-E	1	Cas__cas2_I-E_1
8PB4C_25YD93	E	E.1	acera74	Family 8 - Adult 2 - Lineage 74 - TP4	RM	RM_Type_IIG	1	RM_Type_IIG__Type_IIG
8PB4C_25YD94	E	E.1	acera74	Family 8 - Adult 2 - Lineage 74 - TP4	Cas	CAS_Class1-Subtype-I-E	1	Cas__cas2_I-E_1
8PB4C_25YD94	E	E.1	acera74	Family 8 - Adult 2 - Lineage 74 - TP4	RM	RM_Type_IIG	1	RM_Type_IIG__Type_IIG
8PB4C_25YD96	E	E.1	acera74	Family 8 - Adult 2 - Lineage 74 - TP4	Cas	CAS_Class1-Subtype-I-E	1	Cas__cas2_I-E_1
8PB4C_25YD96	E	E.1	acera74	Family 8 - Adult 2 - Lineage 74 - TP4	RM	RM_Type_IIG	1	RM_Type_IIG__Type_IIG
8PB4F_25YD1	K	K.1.2	acera70	Family 8 - Adult 2 - Lineage 70 - TP4	Cas	CAS_Class1-Subtype-I-E	8	Cas__cas5_I-E_13;Cas__cas6e_I_II_III_IV_V_VI_3;Cas__cas7_I-E_16;Cas__cse2gr11_I-E_6;Cas__cas3_I_2;Cas__cas8e_I-E_5;Cas__cas2_I-E_1;Cas__cas1_I-E_1
8PB4F_25YD10	F	F.3	acera66	Family 8 - Adult 2 - Lineage 66 - TP4	Cas	CAS_Class1-Subtype-I-E	1	Cas__cas2_I-E_1
8PB4F_25YD10	F	F.3	acera66	Family 8 - Adult 2 - Lineage 66 - TP4	RM	RM_Type_IIG	1	RM_Type_IIG__Type_IIG
8PB4F_25YD11	K	K.1.2	acera70	Family 8 - Adult 2 - Lineage 70 - TP4	Cas	CAS_Class1-Subtype-I-E	8	Cas__cas5_I-E_13;Cas__cas6e_I_II_III_IV_V_VI_3;Cas__cas7_I-E_16;Cas__cse2gr11_I-E_6;Cas__cas3_I_2;Cas__cas8e_I-E_5;Cas__cas2_I-E_1;Cas__cas1_I-E_1
8PB4F_25YD12	K	K.1.2	acera70	Family 8 - Adult 2 - Lineage 70 - TP4	Cas	CAS_Class1-Subtype-I-E	8	Cas__cas5_I-E_13;Cas__cas6e_I_II_III_IV_V_VI_3;Cas__cas7_I-E_16;Cas__cse2gr11_I-E_6;Cas__cas3_I_2;Cas__cas8e_I-E_5;Cas__cas2_I-E_1;Cas__cas1_I-E_1
8PB4F_25YD13	F	F.3	acera66	Family 8 - Adult 2 - Lineage 66 - TP4	Cas	CAS_Class1-Subtype-I-E	1	Cas__cas2_I-E_1
8PB4F_25YD13	F	F.3	acera66	Family 8 - Adult 2 - Lineage 66 - TP4	RM	RM_Type_IIG	1	RM_Type_IIG__Type_IIG
8PB4F_25YD14	F	F.3	acera66	Family 8 - Adult 2 - Lineage 66 - TP4	Cas	CAS_Class1-Subtype-I-E	1	Cas__cas2_I-E_1
8PB4F_25YD14	F	F.3	acera66	Family 8 - Adult 2 - Lineage 66 - TP4	RM	RM_Type_IIG	1	RM_Type_IIG__Type_IIG
8PB4F_25YD15	F	F.3	acera66	Family 8 - Adult 2 - Lineage 66 - TP4	Cas	CAS_Class1-Subtype-I-E	1	Cas__cas2_I-E_1
8PB4F_25YD15	F	F.3	acera66	Family 8 - Adult 2 - Lineage 66 - TP4	RM	RM_Type_IIG	1	RM_Type_IIG__Type_IIG
8PB4F_25YD16	F	F.3	acera66	Family 8 - Adult 2 - Lineage 66 - TP4	Cas	CAS_Class1-Subtype-I-E	1	Cas__cas2_I-E_1
8PB4F_25YD16	F	F.3	acera66	Family 8 - Adult 2 - Lineage 66 - TP4	RM	RM_Type_IIG	1	RM_Type_IIG__Type_IIG
8PB4F_25YD17	K	K.1.2	acera70	Family 8 - Adult 2 - Lineage 70 - TP4	Cas	CAS_Class1-Subtype-I-E	8	Cas__cas5_I-E_13;Cas__cas6e_I_II_III_IV_V_VI_3;Cas__cas7_I-E_16;Cas__cse2gr11_I-E_6;Cas__cas3_I_2;Cas__cas8e_I-E_5;Cas__cas2_I-E_1;Cas__cas1_I-E_1
8PB4F_25YD19	K	K.1.2	acera70	Family 8 - Adult 2 - Lineage 70 - TP4	Cas	CAS_Class1-Subtype-I-E	8	Cas__cas5_I-E_13;Cas__cas6e_I_II_III_IV_V_VI_3;Cas__cas7_I-E_16;Cas__cse2gr11_I-E_6;Cas__cas3_I_2;Cas__cas8e_I-E_5;Cas__cas2_I-E_1;Cas__cas1_I-E_1
8PB4F_25YD20	K	K.1.2	acera70	Family 8 - Adult 2 - Lineage 70 - TP4	Cas	CAS_Class1-Subtype-I-E	8	Cas__cas5_I-E_13;Cas__cas6e_I_II_III_IV_V_VI_3;Cas__cas7_I-E_16;Cas__cse2gr11_I-E_6;Cas__cas3_I_2;Cas__cas8e_I-E_5;Cas__cas2_I-E_1;Cas__cas1_I-E_1
8PB4F_25YD21	F	F.3	acera66	Family 8 - Adult 2 - Lineage 66 - TP4	Cas	CAS_Class1-Subtype-I-E	1	Cas__cas2_I-E_1
8PB4F_25YD21	F	F.3	acera66	Family 8 - Adult 2 - Lineage 66 - TP4	RM	RM_Type_IIG	1	RM_Type_IIG__Type_IIG
8PB4F_25YD22	F	F.3	acera66	Family 8 - Adult 2 - Lineage 66 - TP4	Cas	CAS_Class1-Subtype-I-E	1	Cas__cas2_I-E_1
8PB4F_25YD22	F	F.3	acera66	Family 8 - Adult 2 - Lineage 66 - TP4	RM	RM_Type_IIG	1	RM_Type_IIG__Type_IIG
8PB4F_25YD23	F	F.3	acera66	Family 8 - Adult 2 - Lineage 66 - TP4	Cas	CAS_Class1-Subtype-I-E	1	Cas__cas2_I-E_1
8PB4F_25YD23	F	F.3	acera66	Family 8 - Adult 2 - Lineage 66 - TP4	RM	RM_Type_IIG	1	RM_Type_IIG__Type_IIG
8PB4F_25YD24	F	F.3	acera66	Family 8 - Adult 2 - Lineage 66 - TP4	Cas	CAS_Class1-Subtype-I-E	1	Cas__cas2_I-E_1
8PB4F_25YD24	F	F.3	acera66	Family 8 - Adult 2 - Lineage 66 - TP4	RM	RM_Type_IIG	1	RM_Type_IIG__Type_IIG
8PB4F_25YD3	F	F.3	acera66	Family 8 - Adult 2 - Lineage 66 - TP4	Cas	CAS_Class1-Subtype-I-E	1	Cas__cas2_I-E_1
8PB4F_25YD3	F	F.3	acera66	Family 8 - Adult 2 - Lineage 66 - TP4	RM	RM_Type_IIG	1	RM_Type_IIG__Type_IIG
8PB4F_25YD6	K	K.1.2	acera70	Family 8 - Adult 2 - Lineage 70 - TP4	Cas	CAS_Class1-Subtype-I-E	8	Cas__cas5_I-E_13;Cas__cas6e_I_II_III_IV_V_VI_3;Cas__cas7_I-E_16;Cas__cse2gr11_I-E_6;Cas__cas3_I_2;Cas__cas8e_I-E_5;Cas__cas2_I-E_1;Cas__cas1_I-E_1
8PB4F_25YD8	F	F.3	acera66	Family 8 - Adult 2 - Lineage 66 - TP4	Cas	CAS_Class1-Subtype-I-E	1	Cas__cas2_I-E_1
8PB4F_25YD8	F	F.3	acera66	Family 8 - Adult 2 - Lineage 66 - TP4	RM	RM_Type_IIG	1	RM_Type_IIG__Type_IIG
8PB4F_25YD9	K	K.1.2	acera70	Family 8 - Adult 2 - Lineage 70 - TP4	Cas	CAS_Class1-Subtype-I-E	8	Cas__cas5_I-E_13;Cas__cas6e_I_II_III_IV_V_VI_3;Cas__cas7_I-E_16;Cas__cse2gr11_I-E_6;Cas__cas3_I_2;Cas__cas8e_I-E_5;Cas__cas2_I-E_1;Cas__cas1_I-E_1
8PB4K_25YD54	K	K.1.2	acera67	Family 8 - Adult 2 - Lineage 67 - TP4	Cas	CAS_Class1-Subtype-I-E	8	Cas__cas5_I-E_13;Cas__cas6e_I_II_III_IV_V_VI_3;Cas__cas7_I-E_16;Cas__cse2gr11_I-E_6;Cas__cas3_I_2;Cas__cas8e_I-E_5;Cas__cas2_I-E_1;Cas__cas1_I-E_1
8PB4K_25YD58	C	C.1	acera68	Family 8 - Adult 2 - Lineage 68 - TP4	Cas	CAS_Class1-Subtype-I-E	1	Cas__cas2_I-E_1
8PB4N_25YD35	K	K.1.2	acera67	Family 8 - Adult 2 - Lineage 67 - TP4	Cas	CAS_Class1-Subtype-I-E	8	Cas__cas5_I-E_13;Cas__cas6e_I_II_III_IV_V_VI_3;Cas__cas7_I-E_16;Cas__cse2gr11_I-E_6;Cas__cas3_I_2;Cas__cas8e_I-E_5;Cas__cas2_I-E_1;Cas__cas1_I-E_1
8PB4N_25YD41	K	K.1.2	acera67	Family 8 - Adult 2 - Lineage 67 - TP4	Cas	CAS_Class1-Subtype-I-E	8	Cas__cas5_I-E_13;Cas__cas6e_I_II_III_IV_V_VI_3;Cas__cas7_I-E_16;Cas__cse2gr11_I-E_6;Cas__cas3_I_2;Cas__cas8e_I-E_5;Cas__cas2_I-E_1;Cas__cas1_I-E_1
8PB4N_25YD45	K	K.1.2	acera67	Family 8 - Adult 2 - Lineage 67 - TP4	Cas	CAS_Class1-Subtype-I-E	8	Cas__cas5_I-E_13;Cas__cas6e_I_II_III_IV_V_VI_3;Cas__cas7_I-E_16;Cas__cse2gr11_I-E_6;Cas__cas3_I_2;Cas__cas8e_I-E_5;Cas__cas2_I-E_1;Cas__cas1_I-E_1
8PB4N_25YD48	K	K.1.2	acera67	Family 8 - Adult 2 - Lineage 67 - TP4	Cas	CAS_Class1-Subtype-I-E	8	Cas__cas5_I-E_13;Cas__cas6e_I_II_III_IV_V_VI_3;Cas__cas7_I-E_16;Cas__cse2gr11_I-E_6;Cas__cas3_I_2;Cas__cas8e_I-E_5;Cas__cas2_I-E_1;Cas__cas1_I-E_1

### Sheet: TableS3
Table S3: Inhibition scores and growth rates from C. acnes phage infectivity assay in liquid culture
SampleName: Unique identifier for the bacterial isolate. Sample_No: Unique numerical identifier for the bacterial isolate (as some isolates are intentionally duplicated, tested twice). Dataset: Source study. Lineage/Subphylogroup/Phylogroup: Phylogenetic classifications (as in Table S1). PDEs: Presence ("PDEs") or absence ("noPDEs") of anti-phage defense elements. median_GR: Median bacterial growth rate (OD600/hour). median_K: Median carrying capacity (maximum OD600). inhibition_score: Phage-mediated growth inhibition (bacterial growth ratio in phage-treated vs. untreated cultures).
SampleName	Sample_No	Dataset	Lineage	Subphylogroup	Phylogroup	PDEs	median_GR	median_K	inhibition_score
0CC1C_S1C25	15	Baker2025	acera34	F.3	F	noPDEs	0.0881498	1.04916	0.836475
0CC1C_S1C26	104	Baker2025	acera33	K.2	K	PDEs	0.0692972	0.9726	0.0448096
0CC1C_S1C28	44	Baker2025	acera34	F.3	F	noPDEs	0.10489	1.22083	0.840743
0CC1C_S1C28	113	Baker2025	acera34	F.3	F	noPDEs	0.0994583	1.3895	0.541714
0CC1C_S1C31	79	Baker2025	acera34	F.3	F	noPDEs	0.105646	1.2379	0.842214
0CC1F_S1A34	47	Baker2025	acera33	K.2	K	PDEs	0.0769817	0.831799	0.106127
0CC1F_S1A38	23	Baker2025	acera33	K.2	K	PDEs	0.0739712	0.848166	0.0137869
0CC1F_S1A42	27	Baker2025	acera33	K.2	K	PDEs	0.0576014	0.757999	0.189918
0CC1F_S1A44	37	Baker2025	acera109	D.1	D	PDEs	0.115855	0.986598	0.280827
0CC1F_S1A44	115	Baker2025	acera109	D.1	D	PDEs	0.113317	0.888452	0.284558
0CC1K_S1B02	4	Baker2025	acera109	D.1	D	PDEs	0.117446	0.886076	0.156851
0CC1N_S1D75	82	Baker2025	acera34	F.3	F	noPDEs	0.115694	1.2502	0.748617
0CC2F_S1C14	119	Baker2025	acera36	H.2	H	PDEs	0.0888149	1.1614	0.122569
0CC2K_S1A72	103	Baker2025	acera35	K.1.2	K	PDEs	0.0855515	0.9641	0.332229
0CC2N_S1D50	52	Baker2025	acera107	K.1.2	K	PDEs	0.117384	0.914316	0.370983
0CC2N_S1D57	22	Baker2025	acera107	K.1.2	K	PDEs	0.109169	0.96929	0.396792
0CC2N_S1D58	107	Baker2025	acera56	A.3	A	noPDEs	0.123016	1.32487	0.833975
0CC2N_S1D64	51	Baker2025	acera107	K.1.2	K	PDEs	0.0934256	0.921841	0.171037
1AA4F_Z03_25_23YCC_E125	106	Baker2025	acera77	A.1	A	noPDEs	0.113013	1.14787	0.670732
1PB2C_S1A83	11	Baker2025	acera38	K.1.2	K	PDEs	0.102253	0.737998	0.797089
1PB2C_S1A85	5	Baker2025	acera38	K.1.2	K	PDEs	0.110309	0.713331	0.790855
1PB2C_S1A87	10	Baker2025	acera38	K.1.2	K	PDEs	0.119149	0.690632	0.790731
1PB2F_S1B57	150	Baker2025	acera8	D.1	D	PDEs	0.115949	0.67059	0.150092
1PB2F_S1B59	78	Baker2025	acera39	A.3	A	noPDEs	0.100613	1.1453	0.777489
1PB2N_S1C73	12	Baker2025	acera39	A.3	A	noPDEs	0.118724	0.682586	0.71192
1PB2N_S1C74	80	Baker2025	acera39	A.3	A	noPDEs	0.0845343	1.16357	0.753303
1PB2N_S1C79	97	Baker2025	acera40	C.1	C	noPDEs	0.0922309	1.0444	0.762229
1PB2N_S1C83	3	Baker2025	acera39	A.3	A	noPDEs	0.104117	0.677462	0.669233
1PB2N_S1C92	21	Baker2025	acera40	C.1	C	noPDEs	0.125374	0.824925	0.599192
1PB2N_S1C94	70	Baker2025	acera39	A.3	A	noPDEs	0.12654	0.519298	0.56579
1PB2N_S1C95	56	Baker2025	acera40	C.1	C	noPDEs	0.104972	1.0446	0.737779
1PB2N_S1C96	8	Baker2025	acera40	C.1	C	noPDEs	0.105025	0.87673	0.0543976
1PB2N_S1C96	162	Baker2025	acera40	C.1	C	noPDEs	0.0959725	1.13455	0.0157003
2AA3N_9YD25	32	Baker2025	acera91	D.1	D	PDEs	0.128449	0.656956	0.216842
2AA3N_9YD27	50	Baker2025	acera91	D.1	D	PDEs	0.121486	0.737728	0.324289
2AA3N_9YD37	62	Baker2025	acera91	D.1	D	PDEs	0.130303	0.671726	0.32208
2PB1C_S1D03	164	Baker2025	acera29	E.1	E	noPDEs	0.0913031	0.342464	NA
2PB1C_S1D14	9	Baker2025	acera29	E.1	E	noPDEs	0.130826	0.475164	0.68875
2PB1F_S1A21	35	Baker2025	acera31	K.1.1	K	PDEs	0.106629	1.05005	0.23148
2PB1F_S1A22	34	Baker2025	acera31	K.1.1	K	PDEs	0.132334	0.970266	0.396218
2PB1F_S1A23	26	Baker2025	acera31	K.1.1	K	PDEs	0.115216	0.977565	0.469588
2PB1K_S1C53	48	Baker2025	acera32	H.1	H	PDEs	0.075012	1.15717	0.122335
2PB1K_S1C54	49	Baker2025	acera32	H.1	H	PDEs	0.0674079	0.944999	0.0270747
2PB1K_S1C56	128	Baker2025	acera31	K.1.1	K	PDEs	0.10766	1.05837	0.0178231
2PB1K_S1C61	7	Baker2025	acera89	H.3	H	PDEs	0.101645	1.015	0.169206
2PB1K_S1C67	54	Baker2025	acera28	H.3	H	PDEs	0.0968665	1.04427	0.0396307
2PB1K_S1C69	133	Baker2025	acera32	H.1	H	PDEs	0.0802671	1.25566	0.105166
2PB1N_S1B35	45	Baker2025	acera28	H.3	H	PDEs	0.0921094	1.04647	0.10142
2PB1N_S1B36	67	Baker2025	acera29	E.1	E	noPDEs	0.162484	0.269029	0.607752
2PB1N_S1B37	19	Baker2025	acera89	H.3	H	PDEs	0.0932848	1.00907	0.013143
2PB1N_S1B42	39	Baker2025	acera28	H.3	H	PDEs	0.130539	1.0335	0.0986526
2PB1N_S1B45	64	Baker2025	acera89	H.3	H	PDEs	0.105237	1.0141	0.0942528
2PB1N_S1B45	126	Baker2025	acera89	H.3	H	PDEs	0.0874503	1.081	0.0066172
2PB1N_S1B48	20	Baker2025	acera29	E.1	E	noPDEs	0.104921	0.293331	0.628772
3PA2F_X0850	177	Baker2025	acera10	H.2	H	PDEs	0.0638451	1.251	0.00456585
3PA2N_X0973	73	Baker2025	acera17	A.2	A	noPDEs	0.130766	0.635731	0.737755
3PA2N_X0992	24	Baker2025	acera17	A.2	A	noPDEs	0.136435	0.520764	0.659729
3PA2N_X0996	18	Baker2025	acera17	A.2	A	noPDEs	0.136263	0.644464	0.680869
3PA2N_X0996	122	Baker2025	acera17	A.2	A	noPDEs	0.0986681	0.227931	0.560994
4AA1F_X1466	145	Baker2025	acera24	B.1	B	noPDEs	0.0845731	0.638939	0.740917
4AA1F_X1482	151	Baker2025	acera24	B.1	B	noPDEs	0.118483	0.181764	NA
4AA1F_X1484	140	Baker2025	acera24	B.1	B	noPDEs	0.103448	0.177398	NA
5PA1K_X1228	123	Baker2025	acera53	A.3	A	noPDEs	0.0788004	1.1872	0.677221
5PA1N_X1166	168	Baker2025	acera118	K.1.2	K	PDEs	0.0914049	0.967666	0.335862
5PB3C_24YB91	132	Baker2025	acera53	A.3	A	noPDEs	0.108319	1.27847	0.780847
5PB3F_24YB21	124	Baker2025	acera64	H.1	H	PDEs	0.0785769	0.999098	0.136163
5PB3K_24YB62	60	Baker2025	acera64	H.1	H	PDEs	0.0740555	0.897132	0.0540294
5PB3K_24YB63	136	Baker2025	acera64	H.1	H	PDEs	0.0858906	1.09767	0.02772
7AB1F_X1249	175	Baker2025	acera1	H.2	H	PDEs	0.104114	1.2029	0.39834
7PB4C_16YC74	31	Baker2025	acera86	A.3	A	noPDEs	0.134332	0.275197	0.634177
7PB4C_16YC85	105	Baker2025	acera86	A.3	A	noPDEs	0.0421225	0.553217	NA
7PB4K_16YC59	121	Baker2025	acera2	H.2	H	PDEs	0.0829369	0.988766	0.208628
7PB4K_16YC71	83	Baker2025	acera85	D.1	D	PDEs	0.152531	0.751985	0.228658
7PB4K_16YC72	46	Baker2025	acera85	D.1	D	PDEs	0.200281	0.809799	0.169997
8AB1F_25YH20	41	Baker2025	acera72	F.3	F	noPDEs	0.112928	1.1824	0.839704
8AB1F_25YH20	76	Baker2025	acera72	F.3	F	noPDEs	0.130451	1.12573	0.837287
8AB1F_25YH6	69	Baker2025	acera72	F.3	F	noPDEs	0.112931	1.16553	0.808275
8AB1N_25YH25	2	Baker2025	acera70	K.1.2	K	PDEs	0.12116	0.784532	0.802309
8AB1N_25YH26	55	Baker2025	acera70	K.1.2	K	PDEs	0.140269	0.800632	0.796381
8AB1N_25YH27	71	Baker2025	acera70	K.1.2	K	PDEs	0.13543	0.796397	0.813494
8AB3K_24YA65	116	Baker2025	acera70	K.1.2	K	PDEs	0.126117	0.8992	0.639163
8AC4C_9YC73	30	Baker2025	acera67	K.1.2	K	PDEs	0.0769919	1.01953	0.215697
8AC4C_9YC77	17	Baker2025	acera67	K.1.2	K	PDEs	0.0908658	0.928432	0.0376237
8AC4C_9YC79	77	Baker2025	acera67	K.1.2	K	PDEs	0.095369	0.937233	0.0580911
8AC4F_9YC4	118	Baker2025	acera72	F.3	F	noPDEs	0.100301	1.35017	0.814325
8AC4N_23YBC61	53	Baker2025	acera92	K.2	K	PDEs	0.0751654	0.675724	0.468567
8AC4N_9YC12	43	Baker2025	acera92	K.2	K	PDEs	0.0801605	0.684243	0.418519
8AC4N_9YC23	57	Baker2025	acera92	K.2	K	PDEs	0.0859642	0.702067	0.442672
8PB4C_25YD73	74	Baker2025	acera74	E.1	E	noPDEs	0.0939631	0.841565	0.671512
8PB4C_25YD93	131	Baker2025	acera74	E.1	E	noPDEs	0.121162	0.276499	0.621014
8PB4C_25YD94	129	Baker2025	acera74	E.1	E	noPDEs	0.109118	0.294131	0.594713
8PB4C_25YD96	138	Baker2025	acera74	E.1	E	noPDEs	0.0912303	0.231964	NA
8PB4F_25YD22	63	Baker2025	acera66	F.3	F	noPDEs	0.157763	1.1681	0.815248
A:437-Scr-Lc-2_t60	25	Conwill2022	biogeo2	C.1	C	noPDEs	0.146149	0.369461	NA
A:439-Scr-Fo-11_t60	28	Conwill2022	biogeo1	D.1	D	PDEs	0.174207	0.776849	0.145717
A:439-Scr-Fo-7_t60	75	Conwill2022	biogeo1	D.1	D	PDEs	0.278708	0.782156	0.0734414
A:440-Scr-Ch-1_t60	42	Conwill2022	biogeo2	C.1	C	noPDEs	0.109205	0.900331	0.580114
A:440-Scr-Ch-2_t60	29	Conwill2022	biogeo1	D.1	D	PDEs	0.180641	0.787428	0.0483209
A:442-Scr-trBa-3_t60	6	Conwill2022	biogeo3	A.3	A	noPDEs	0.164952	1.15653	0.77968
A:443-Scr-trBa-10_t60	59	Conwill2022	biogeo3	A.3	A	noPDEs	0.142141	0.718495	0.592497
A:443-Scr-trBa-8_t60	61	Conwill2022	biogeo3	A.3	A	noPDEs	0.126962	1.18577	0.699923
B:304-Scr-Lc-4_t11	36	Conwill2022	biogeo12	H.2	H	PDEs	0.109245	0.593632	0.385725
B:306-Scr-clCh-3_t11	1	Conwill2022	biogeo20	C.1	C	noPDEs	0.127931	0.320631	0.654847
B:306-Scr-clCh-4_t11	58	Conwill2022	biogeo20	C.1	C	noPDEs	0.132741	0.675332	0.722935
B:307-Scr-crNo-4_t11	13	Conwill2022	biogeo12	H.2	H	PDEs	0.112542	0.58223	NA
B:311-Scr-ccCh-1_t11	81	Conwill2022	biogeo6	F.3	F	noPDEs	0.101253	1.0619	0.837159
B:311-Scr-ccCh-3_t11	33	Conwill2022	biogeo20	C.1	C	noPDEs	0.128755	0.245532	0.602641
B:311-Scr-ccCh-5_t11	66	Conwill2022	biogeo6	F.3	F	noPDEs	0.113292	1.1656	0.79406
H:312-Scr-Fo-5_t11	110	Conwill2022	biogeo4	A.1	A	noPDEs	0.0919153	0.816599	0.660697
H:316-Scr-clNo-1_t11	111	Conwill2022	biogeo4	A.1	A	noPDEs	0.0872862	0.303399	0.54215
H:318-Scr-trBa-2_t11	99	Conwill2022	biogeo4	A.1	A	noPDEs	0.107699	0.790098	0.683256
H:321-Scr-clLc-6_t11	84	Conwill2022	biogeo4	A.1	A	noPDEs	0.0973935	0.606265	0.301286
O:383-Scr-Lc-3_t11	127	Conwill2022	biogeo24	F.1	F	noPDEs	0.15419	1.231	0.483187
O:383-Scr-Lc-6_t11	120	Conwill2022	biogeo24	F.1	F	noPDEs	0.0992276	1.23519	0.804871
Q:401-Scr-trBa-1_t15	100	Conwill2022	biogeo51	A.2	A	noPDEs	0.0757667	0.638266	0.608286

### Sheet: TableS4
Table S4: SpacerExtractor results for detecting CRISPR Cas spacers in C. acnes phylogroup K genomes
SampleName: Unique identifier for the bacterial isolate. Array: CRISPR array identifier (e.g., Ac_14669). array_lca: Lowest common ancestor taxonomic assignment for the array. read_name: Identifier for the sequencing read upon which the spacer was detected. spacer_seq: Nucleotide sequence of the spacer. spacer_cov: Read coverage supporting the spacer sequence. spacer_length: Length of the spacer (in nucleotides). Subphylogroup/Lineage: Phylogenetic classifications for the bacterial isolate genome (as in Table S1). Array_repeat: Repeat sequence associated with the CRISPR array.
SampleName	Array	array_lca	read_name	spacer_seq	spacer_cov	spacer_length	Subphylogroup	Lineage	Array_repeat
0CC1C_S1C26	Ac_14669	d__Bacteria;p__Actinomycetota;c__Actinomycetia;o__Propionibacteriales;f__Propionibacteriaceae;g__Cutibacterium;s__Cutibacterium acnes	NB501288_458_HHF72BGX9:1:12203:11841:16928#TGTAAAGGTCATATAT/1|Ac_14669|44	CCTTTCAGGAGGCCGACCGGGATGGGCCCGGTG	6	33	K.2	acera33	GGCTCACCCCCGCATAGGCGGGGAATAC
0CC1C_S1C26	Ac_14669	d__Bacteria;p__Actinomycetota;c__Actinomycetia;o__Propionibacteriales;f__Propionibacteriaceae;g__Cutibacterium;s__Cutibacterium acnes	NB501288_458_HHF72BGX9:2:13307:23420:3842#TGTAAAGGTCATATAT/1|Ac_14669|37	CCGAGAGGACTATGACGCTGATGACTGGTGTGA	2	33	K.2	acera33	GGCTCACCCCCGCATAGGCGGGGAATAC
0CC1C_S1C30	Ac_14669	d__Bacteria;p__Actinomycetota;c__Actinomycetia;o__Propionibacteriales;f__Propionibacteriaceae;g__Cutibacterium;s__Cutibacterium acnes	NB501288_458_HHF72BGX9:1:11106:20581:13911#GTAGTCACTCATATAT/1|Ac_14669|45	CCTTTCAGGAGGCCGACCGGGATGGGCCCGGTG	1	33	K.2	acera33	GGCTCACCCCCGCATAGGCGGGGAATAC
0CC1C_S1C30	Ac_14669	d__Bacteria;p__Actinomycetota;c__Actinomycetia;o__Propionibacteriales;f__Propionibacteriaceae;g__Cutibacterium;s__Cutibacterium acnes	NB501288_458_HHF72BGX9:4:13601:4069:7833#GTAGTCACTCATATAT/1|Ac_14669|34	CCGAGAGGACTATGACGCTGATGACTGGTGTGA	2	33	K.2	acera33	GGCTCACCCCCGCATAGGCGGGGAATAC
0CC1C_S1C32	Ac_14669	d__Bacteria;p__Actinomycetota;c__Actinomycetia;o__Propionibacteriales;f__Propionibacteriaceae;g__Cutibacterium;s__Cutibacterium acnes	NB501288_458_HHF72BGX9:1:21308:7065:17661#TCGGATCATCATATAT/1|Ac_14669|19	CCTTTCAGGAGGCCGACCGGGATGGGCCCGGTG	3	33	K.2	acera33	GGCTCACCCCCGCATAGGCGGGGAATAC
0CC1C_S1C32	Ac_14669	d__Bacteria;p__Actinomycetota;c__Actinomycetia;o__Propionibacteriales;f__Propionibacteriaceae;g__Cutibacterium;s__Cutibacterium acnes	NB501288_458_HHF72BGX9:1:22209:2506:2705#TCGGATCATCATATAT/1|Ac_14669|69	CCGAGAGGACTATGACGCTGATGACTGGTGTGA	6	33	K.2	acera33	GGCTCACCCCCGCATAGGCGGGGAATAC
0CC1C_S1C36	Ac_14669	d__Bacteria;p__Actinomycetota;c__Actinomycetia;o__Propionibacteriales;f__Propionibacteriaceae;g__Cutibacterium;s__Cutibacterium acnes	NB501288_458_HHF72BGX9:1:22201:25327:3254#TCTCGTCCTCATATAT/1|Ac_14669|63	CCTTTCAGGAGGCCGACCGGGATGGGCCCGGTG	3	33	K.2	acera33	GGCTCACCCCCGCATAGGCGGGGAATAC
0CC1F_S1A27	Ac_14669	d__Bacteria;p__Actinomycetota;c__Actinomycetia;o__Propionibacteriales;f__Propionibacteriaceae;g__Cutibacterium;s__Cutibacterium acnes	NB501288_458_HHF72BGX9:4:13609:4044:6067#ATGACTAGCCATAGGG/1|Ac_14669|67	CCGAGAGGACTATGACGCTGATGACTGGTGTGA	9	33	K.2	acera33	GGCTCACCCCCGCATAGGCGGGGAATAC
0CC1F_S1A27	Ac_14669	d__Bacteria;p__Actinomycetota;c__Actinomycetia;o__Propionibacteriales;f__Propionibacteriaceae;g__Cutibacterium;s__Cutibacterium acnes	NB501288_458_HHF72BGX9:2:11205:16248:16831#ATGACTAGCCATAGGG/1|Ac_14669|46	CCTTTCAGGAGGCCGACCGGGATGGGCCCGGTG	3	33	K.2	acera33	GGCTCACCCCCGCATAGGCGGGGAATAC
0CC1F_S1A30	Ac_14669	d__Bacteria;p__Actinomycetota;c__Actinomycetia;o__Propionibacteriales;f__Propionibacteriaceae;g__Cutibacterium;s__Cutibacterium acnes	NB501288_458_HHF72BGX9:1:23202:11417:16973#GTAGTCACCCATAGGG/1|Ac_14669|55	CCTTTCAGGAGGCCGACCGGGATGGGCCCGGTG	7	33	K.2	acera33	GGCTCACCCCCGCATAGGCGGGGAATAC
0CC1F_S1A30	Ac_14669	d__Bacteria;p__Actinomycetota;c__Actinomycetia;o__Propionibacteriales;f__Propionibacteriaceae;g__Cutibacterium;s__Cutibacterium acnes	NB501288_458_HHF72BGX9:1:23310:8420:17256#GTACTCACCCATAGTG/1|Ac_14669|51	CCGAGAGGACTATGACGCTGATGACTGGTGTGA	8	33	K.2	acera33	GGCTCACCCCCGCATAGGCGGGGAATAC
0CC1F_S1A30	Ac_14669	d__Bacteria;p__Actinomycetota;c__Actinomycetia;o__Propionibacteriales;f__Propionibacteriaceae;g__Cutibacterium;s__Cutibacterium acnes	NB501288_458_HHF72BGX9:3:23412:15620:7408#GTAGTCACCCATAGGG/2|Ac_14669|29	CCGAGGGGACTATGACGCTGATGACTGGTGTGA	1	33	K.2	acera33	GGCTCACCCCCGCATAGGCGGGGAATAC
0CC1F_S1A32	Ac_14669	d__Bacteria;p__Actinomycetota;c__Actinomycetia;o__Propionibacteriales;f__Propionibacteriaceae;g__Cutibacterium;s__Cutibacterium acnes	NB501288_458_HHF72BGX9:1:11312:1088:10605#TCGGATCACCATAGGG/1|Ac_14669|34	CCTTTCAGGAGGCCGACCGGGATGGGCCCGGTG	2	33	K.2	acera33	GGCTCACCCCCGCATAGGCGGGGAATAC
0CC1F_S1A32	Ac_14669	d__Bacteria;p__Actinomycetota;c__Actinomycetia;o__Propionibacteriales;f__Propionibacteriaceae;g__Cutibacterium;s__Cutibacterium acnes	NB501288_458_HHF72BGX9:1:23208:3449:15394#TCGGATCACCATAGGG/1|Ac_14669|29	CCGAGAGGACTATGACGCTGATGACTGGTGTGA	7	33	K.2	acera33	GGCTCACCCCCGCATAGGCGGGGAATAC
0CC1F_S1A34	Ac_14669	d__Bacteria;p__Actinomycetota;c__Actinomycetia;o__Propionibacteriales;f__Propionibacteriaceae;g__Cutibacterium;s__Cutibacterium acnes	NB501288_458_HHF72BGX9:1:21305:25473:7253#GAATCTAGCCATAGGG/1|Ac_14669|34	CCGAGAGGACTATGACGCTGATGACTGGTGTGA	4	33	K.2	acera33	GGCTCACCCCCGCATAGGCGGGGAATAC
0CC1F_S1A34	Ac_14669	d__Bacteria;p__Actinomycetota;c__Actinomycetia;o__Propionibacteriales;f__Propionibacteriaceae;g__Cutibacterium;s__Cutibacterium acnes	NB501288_458_HHF72BGX9:1:22303:15022:19690#GAATCTAGCCATAGGG/1|Ac_14669|24	CCTTTCAGGAGGCCGACCGGGATGGGCCCGGTG	2	33	K.2	acera33	GGCTCACCCCCGCATAGGCGGGGAATAC
0CC1F_S1A42	Ac_14669	d__Bacteria;p__Actinomycetota;c__Actinomycetia;o__Propionibacteriales;f__Propionibacteriaceae;g__Cutibacterium;s__Cutibacterium acnes	NB501288_458_HHF72BGX9:2:21111:12547:19599#GAGTTCTCCCATAGGG/1|Ac_14669|55	CCTTTCAGGAGGCCGACCGGGATGGGCCCGGTG	8	33	K.2	acera33	GGCTCACCCCCGCATAGGCGGGGAATAC
0CC1F_S1A42	Ac_14669	d__Bacteria;p__Actinomycetota;c__Actinomycetia;o__Propionibacteriales;f__Propionibacteriaceae;g__Cutibacterium;s__Cutibacterium acnes	NB501288_458_HHF72BGX9:2:23208:10363:12652#GAGTTCTCCCATAGGG/1|Ac_14669|37	CCGAGAGGACTATGACGCTGATGACTGGTGTGA	9	33	K.2	acera33	GGCTCACCCCCGCATAGGCGGGGAATAC
0CC1F_S1A43	Ac_14669	d__Bacteria;p__Actinomycetota;c__Actinomycetia;o__Propionibacteriales;f__Propionibacteriaceae;g__Cutibacterium;s__Cutibacterium acnes	NB501288_458_HHF72BGX9:1:21109:5821:9454#TCGCCAGCCCATAGGG/1|Ac_14669|35	CCGAGAGGACTATGACGCTGATGACTGGTGTGA	2	33	K.2	acera33	GGCTCACCCCCGCATAGGCGGGGAATAC
0CC1F_S1A43	Ac_14669	d__Bacteria;p__Actinomycetota;c__Actinomycetia;o__Propionibacteriales;f__Propionibacteriaceae;g__Cutibacterium;s__Cutibacterium acnes	NB501288_458_HHF72BGX9:2:12206:20361:5126#TCGCCAGCCCATAGGG/1|Ac_14669|31	CCTTTCAGGAGGCCGACCGGGATGGGCCCGGTG	1	33	K.2	acera33	GGCTCACCCCCGCATAGGCGGGGAATAC
0CC1F_S1A45	Ac_14669	d__Bacteria;p__Actinomycetota;c__Actinomycetia;o__Propionibacteriales;f__Propionibacteriaceae;g__Cutibacterium;s__Cutibacterium acnes	NB501288_458_HHF72BGX9:1:12204:7297:6465#TGTGACTACCATAGGG/1|Ac_14669|59	CCGAGAGGACTATGACGCTGATGACTGGTGTGA	6	33	K.2	acera33	GGCTCACCCCCGCATAGGCGGGGAATAC
0CC1F_S1A45	Ac_14669	d__Bacteria;p__Actinomycetota;c__Actinomycetia;o__Propionibacteriales;f__Propionibacteriaceae;g__Cutibacterium;s__Cutibacterium acnes	NB501288_458_HHF72BGX9:2:13305:16760:17281#TGTGACTACCATAGGG/1|Ac_14669|31	CCTTTCAGGAGGCCGACCGGGATGGGCCCGGTG	7	33	K.2	acera33	GGCTCACCCCCGCATAGGCGGGGAATAC
0CC1F_S1A46	Ac_14669	d__Bacteria;p__Actinomycetota;c__Actinomycetia;o__Propionibacteriales;f__Propionibacteriaceae;g__Cutibacterium;s__Cutibacterium acnes	NB501288_458_HHF72BGX9:1:13208:15810:8482#ATGCGTCACCATAGGG/1|Ac_14669|29	CCGAGAGGACTATGACGCTGATGACTGGTGTGA	2	33	K.2	acera33	GGCTCACCCCCGCATAGGCGGGGAATAC
0CC1K_S1B04	Ac_14669	d__Bacteria;p__Actinomycetota;c__Actinomycetia;o__Propionibacteriales;f__Propionibacteriaceae;g__Cutibacterium;s__Cutibacterium acnes	NB501288_458_HHF72BGX9:1:11210:23915:18620#TTGGAATGTATTTGAG/1|Ac_14669|64	CCGAGAGGACTATGACGCTGATGACTGGTGTGA	4	33	K.2	acera33	GGCTCACCCCCGCATAGGCGGGGAATAC
0CC1K_S1B04	Ac_14669	d__Bacteria;p__Actinomycetota;c__Actinomycetia;o__Propionibacteriales;f__Propionibacteriaceae;g__Cutibacterium;s__Cutibacterium acnes	NB501288_458_HHF72BGX9:2:13103:18206:12968#TTGGAATGTATTTGAG/1|Ac_14669|41	CCTTTCAGGAGGCCGACCGGGATGGGCCCGGTG	7	33	K.2	acera33	GGCTCACCCCCGCATAGGCGGGGAATAC
0CC1K_S1B05	Ac_14669	d__Bacteria;p__Actinomycetota;c__Actinomycetia;o__Propionibacteriales;f__Propionibacteriaceae;g__Cutibacterium;s__Cutibacterium acnes	NB501288_458_HHF72BGX9:1:12109:12772:4801#TTAATGCGTATTTGAG/1|Ac_14669|46	CCTTTCAGGAGGCCGACCGGGATGGGCCCGGTG	11	33	K.2	acera33	GGCTCACCCCCGCATAGGCGGGGAATAC
0CC1K_S1B05	Ac_14669	d__Bacteria;p__Actinomycetota;c__Actinomycetia;o__Propionibacteriales;f__Propionibacteriaceae;g__Cutibacterium;s__Cutibacterium acnes	NB501288_458_HHF72BGX9:1:13312:17336:10981#TTAATGCGTATTTGAG/1|Ac_14669|37	CCGAGAGGACTATGACGCTGATGACTGGTGTGA	9	33	K.2	acera33	GGCTCACCCCCGCATAGGCGGGGAATAC
0CC1K_S1B05	Ac_14669	d__Bacteria;p__Actinomycetota;c__Actinomycetia;o__Propionibacteriales;f__Propionibacteriaceae;g__Cutibacterium;s__Cutibacterium acnes	NB501288_458_HHF72BGX9:4:21510:10512:2562#TTAATGCGTATTTGAG/1|Ac_14669|34	CCTTTCAGGAGGCCTACCGGGATGGGCCCGGTG	1	33	K.2	acera33	GGCTCACCCCCGCATAGGCGGGGAATAC
0CC1K_S1B06	Ac_14669	d__Bacteria;p__Actinomycetota;c__Actinomycetia;o__Propionibacteriales;f__Propionibacteriaceae;g__Cutibacterium;s__Cutibacterium acnes	NB501288_458_HHF72BGX9:2:13301:6962:11818#GCGCGAAGTATTTGAG/1|Ac_14669|63	CCTTTCAGGAGGCCGACCGGGATGGGCCCGGTG	8	33	K.2	acera33	GGCTCACCCCCGCATAGGCGGGGAATAC
0CC1K_S1B06	Ac_14669	d__Bacteria;p__Actinomycetota;c__Actinomycetia;o__Propionibacteriales;f__Propionibacteriaceae;g__Cutibacterium;s__Cutibacterium acnes	NB501288_458_HHF72BGX9:1:13311:19164:14176#GCGCGAAGTATTTGAG/1|Ac_14669|25	CCGAGAGGACTATGACGCTGATGACTGGTGTGA	3	33	K.2	acera33	GGCTCACCCCCGCATAGGCGGGGAATAC
0CC1K_S1B07	Ac_14669	d__Bacteria;p__Actinomycetota;c__Actinomycetia;o__Propionibacteriales;f__Propionibacteriaceae;g__Cutibacterium;s__Cutibacterium acnes	NB501288_458_HHF72BGX9:1:12209:12161:9993#GAGGCTGCTATTTGAG/1|Ac_14669|61	CCGAGAGGACTATGACGCTGATGACTGGTGTGA	2	33	K.2	acera33	GGCTCACCCCCGCATAGGCGGGGAATAC
0CC1K_S1B07	Ac_14669	d__Bacteria;p__Actinomycetota;c__Actinomycetia;o__Propionibacteriales;f__Propionibacteriaceae;g__Cutibacterium;s__Cutibacterium acnes	NB501288_458_HHF72BGX9:4:22406:14990:6766#GAGGCTGCTATTTGAG/1|Ac_14669|40	CCTTTCAGGAGGCCGACCGGGATGGGCCCGGTG	1	33	K.2	acera33	GGCTCACCCCCGCATAGGCGGGGAATAC
0CC1K_S1B13	Ac_14669	d__Bacteria;p__Actinomycetota;c__Actinomycetia;o__Propionibacteriales;f__Propionibacteriaceae;g__Cutibacterium;s__Cutibacterium acnes	NB501288_458_HHF72BGX9:1:22307:16947:2131#ATCTTAAGTATTTGAG/1|Ac_14669|24	CCGAGAGGACTATGACGCTGATGACTGGTGTGA	1	33	K.2	acera33	GGCTCACCCCCGCATAGGCGGGGAATAC
0CC1K_S1B13	Ac_14669	d__Bacteria;p__Actinomycetota;c__Actinomycetia;o__Propionibacteriales;f__Propionibacteriaceae;g__Cutibacterium;s__Cutibacterium acnes	NB501288_458_HHF72BGX9:2:22104:11764:19844#ATCTTAAGTATTTGAG/1|Ac_14669|31	CCTTTCAGGAGGCCGACCGGGATGGGCCCGGTG	1	33	K.2	acera33	GGCTCACCCCCGCATAGGCGGGGAATAC
0CC1K_S1B15	Ac_14669	d__Bacteria;p__Actinomycetota;c__Actinomycetia;o__Propionibacteriales;f__Propionibacteriaceae;g__Cutibacterium;s__Cutibacterium acnes	NB501288_458_HHF72BGX9:3:13508:8869:9852#TCCTCGCCTATTTGAG/1|Ac_14669|59	CCGAGAGGACTATGACGCTGATGACTGGTGTGA	10	33	K.2	acera33	GGCTCACCCCCGCATAGGCGGGGAATAC
0CC1K_S1B15	Ac_14669	d__Bacteria;p__Actinomycetota;c__Actinomycetia;o__Propionibacteriales;f__Propionibacteriaceae;g__Cutibacterium;s__Cutibacterium acnes	NB501288_458_HHF72BGX9:4:11504:23505:16290#TCCTCGCCTATTTGAG/1|Ac_14669|58	CCTTTCAGGAGGCCGACCGGGATGGGCCCGGTG	6	33	K.2	acera33	GGCTCACCCCCGCATAGGCGGGGAATAC
0CC1K_S1B15	Ac_14669	d__Bacteria;p__Actinomycetota;c__Actinomycetia;o__Propionibacteriales;f__Propionibacteriaceae;g__Cutibacterium;s__Cutibacterium acnes	NB501288_458_HHF72BGX9:3:12408:5799:3078#TCCTCGCCTATTTGAG/1|Ac_14669|34	ACTTTCAGGAGGCCGACCGGGATGGGCCCGGTG	1	33	K.2	acera33	GGCTCACCCCCGCATAGGCGGGGAATAC
0CC1K_S1B16	Ac_14669	d__Bacteria;p__Actinomycetota;c__Actinomycetia;o__Propionibacteriales;f__Propionibacteriaceae;g__Cutibacterium;s__Cutibacterium acnes	NB501288_458_HHF72BGX9:2:11105:2406:5223#GGGACAACTATTTGAG/1|Ac_14669|54	CCTTTCAGGAGGCCGACCGGGATGGGCCCGGTG	18	33	K.2	acera33	GGCTCACCCCCGCATAGGCGGGGAATAC
0CC1K_S1B16	Ac_14669	d__Bacteria;p__Actinomycetota;c__Actinomycetia;o__Propionibacteriales;f__Propionibacteriaceae;g__Cutibacterium;s__Cutibacterium acnes	NB501288_458_HHF72BGX9:2:11312:2031:5373#GGGACAACTATTTGAG/2|Ac_14669|29	CCGAGAGGACTATGACGCTGATGACTGGTGTGA	5	33	K.2	acera33	GGCTCACCCCCGCATAGGCGGGGAATAC
0CC2C_S1B78	Ac_14669	d__Bacteria;p__Actinomycetota;c__Actinomycetia;o__Propionibacteriales;f__Propionibacteriaceae;g__Cutibacterium;s__Cutibacterium acnes	NB501288_458_HHF72BGX9:4:22404:16547:7146#GATGCAATTATTTGAG/1|Ac_14669|31	CGACAGTCCAAATCGACCACGTGGTAGCCCTCG	12	33	K.1.2	acera35	GGCTCACCCCCGCATAGGCGGGGAATAC
0CC2C_S1B78	Ac_14669	d__Bacteria;p__Actinomycetota;c__Actinomycetia;o__Propionibacteriales;f__Propionibacteriaceae;g__Cutibacterium;s__Cutibacterium acnes	NB501288_458_HHF72BGX9:2:12102:4834:8010#GATGCAATTATTTGAG/1|Ac_14669|6	GTTGGTGGCCAGGGCGAGGGAGTGGAGCGCCTG	1	33	K.1.2	acera35	GGCTCACCCCCGCATAGGCGGGGAATAC
0CC2F_S1C02	Ac_14669	d__Bacteria;p__Actinomycetota;c__Actinomycetia;o__Propionibacteriales;f__Propionibacteriaceae;g__Cutibacterium;s__Cutibacterium acnes	NB501288_458_HHF72BGX9:1:13104:19025:11906#CAGTTAGTTCATATAT/1|Ac_14669|31	TGCCGTCTCCGTCAAGGGGTACGTTCACGACGT	7	33	K.1.2	acera107	GGCTCACCCCCGCATAGGCGGGGAATAC
0CC2F_S1C02	Ac_14669	d__Bacteria;p__Actinomycetota;c__Actinomycetia;o__Propionibacteriales;f__Propionibacteriaceae;g__Cutibacterium;s__Cutibacterium acnes	NB501288_458_HHF72BGX9:1:12105:18248:11669#CAGTTAGTTCATATAT/2|Ac_14669|29	ACGAACTTGTTGTGGCCTTCTGAGATTGCTGCG	6	33	K.1.2	acera107	GGCTCACCCCCGCATAGGCGGGGAATAC
0CC2F_S1C02	Ac_14669	d__Bacteria;p__Actinomycetota;c__Actinomycetia;o__Propionibacteriales;f__Propionibacteriaceae;g__Cutibacterium;s__Cutibacterium acnes	NB501288_458_HHF72BGX9:3:23604:4867:14622#CAGTTAGTTCATATAT/1|Ac_14669|63	AACCGCAACACCTTCGACTCAGCCAACTCGATC	5	33	K.1.2	acera107	GGCTCACCCCCGCATAGGCGGGGAATAC
0CC2F_S1C02	Ac_14669	d__Bacteria;p__Actinomycetota;c__Actinomycetia;o__Propionibacteriales;f__Propionibacteriaceae;g__Cutibacterium;s__Cutibacterium acnes	NB501288_458_HHF72BGX9:3:13601:21894:8012#CAGTTAGTTCATATAT/1|Ac_14669|51	GACATGGACCCCCAGGCCAATCTCGACATCGAC	5	33	K.1.2	acera107	GGCTCACCCCCGCATAGGCGGGGAATAC
0CC2F_S1C02	Ac_14669	d__Bacteria;p__Actinomycetota;c__Actinomycetia;o__Propionibacteriales;f__Propionibacteriaceae;g__Cutibacterium;s__Cutibacterium acnes	NB501288_458_HHF72BGX9:2:21206:15730:1335#CAGTTAGTTCATATAT/1|Ac_14669|52	GGTGGTGGCGGCGTGTTGGGCTTGGGTGATTTG	3	33	K.1.2	acera107	GGCTCACCCCCGCATAGGCGGGGAATAC
0CC2K_S1A52	Ac_14669	d__Bacteria;p__Actinomycetota;c__Actinomycetia;o__Propionibacteriales;f__Propionibacteriaceae;g__Cutibacterium;s__Cutibacterium acnes	NB501288_458_HHF72BGX9:1:12205:22662:2792#ACTAGCTACCATAGGG/1|Ac_14669|13	GTTGGTGGCCAGGGCGAGGGAGTGGAGCGCCTG	3	33	K.1.2	acera35	GGCTCACCCCCGCATAGGCGGGGAATAC
0CC2K_S1A52	Ac_14669	d__Bacteria;p__Actinomycetota;c__Actinomycetia;o__Propionibacteriales;f__Propionibacteriaceae;g__Cutibacterium;s__Cutibacterium acnes	NB501288_458_HHF72BGX9:1:13202:23531:13836#ACTAGCTACCATAGGG/1|Ac_14669|30	CGACAGTCCAAATCGACCACGTGGTAGCCCTCG	5	33	K.1.2	acera35	GGCTCACCCCCGCATAGGCGGGGAATAC
0CC2K_S1A53	Ac_14669	d__Bacteria;p__Actinomycetota;c__Actinomycetia;o__Propionibacteriales;f__Propionibacteriaceae;g__Cutibacterium;s__Cutibacterium acnes	NB501288_458_HHF72BGX9:1:21101:21090:7180#CGAATTCACCATAGGG/1|Ac_14669|18	GTTGGTGGCCAGGGCGAGGGAGTGGAGCGCCTG	5	33	K.1.2	acera35	GGCTCACCCCCGCATAGGCGGGGAATAC
0CC2K_S1A53	Ac_14669	d__Bacteria;p__Actinomycetota;c__Actinomycetia;o__Propionibacteriales;f__Propionibacteriaceae;g__Cutibacterium;s__Cutibacterium acnes	NB501288_458_HHF72BGX9:1:23102:2856:1965#CGAATTCACCATAGGG/1|Ac_14669|55	CGACAGTCCAAATCGACCACGTGGTAGCCCTCG	5	33	K.1.2	acera35	GGCTCACCCCCGCATAGGCGGGGAATAC
0CC2K_S1A56	Ac_14669	d__Bacteria;p__Actinomycetota;c__Actinomycetia;o__Propionibacteriales;f__Propionibacteriaceae;g__Cutibacterium;s__Cutibacterium acnes	NB501288_458_HHF72BGX9:1:12104:15203:13735#TAGCAACTCCATAGGG/1|Ac_14669|32	GTTGGTGGCCAGGGCGAGGGAGTGGAGCGCCTG	2	33	K.1.2	acera35	GGCTCACCCCCGCATAGGCGGGGAATAC
0CC2K_S1A57	Ac_14669	d__Bacteria;p__Actinomycetota;c__Actinomycetia;o__Propionibacteriales;f__Propionibacteriaceae;g__Cutibacterium;s__Cutibacterium acnes	NB501288_458_HHF72BGX9:4:11510:20749:2883#CGAAACGCCCATAGGG/1|Ac_14669|49	ACGAACTTGTTGTGGCCTTCTGAGATTGCTGCG	6	33	K.1.2	acera107	GGCTCACCCCCGCATAGGCGGGGAATAC
0CC2K_S1A57	Ac_14669	d__Bacteria;p__Actinomycetota;c__Actinomycetia;o__Propionibacteriales;f__Propionibacteriaceae;g__Cutibacterium;s__Cutibacterium acnes	NB501288_458_HHF72BGX9:4:23605:15825:13760#CGAAACGCCCATAGGG/1|Ac_14669|44	AACCGCAACACCTTCGACTCAGCCAACTCGATC	6	33	K.1.2	acera107	GGCTCACCCCCGCATAGGCGGGGAATAC
0CC2K_S1A57	Ac_14669	d__Bacteria;p__Actinomycetota;c__Actinomycetia;o__Propionibacteriales;f__Propionibacteriaceae;g__Cutibacterium;s__Cutibacterium acnes	NB501288_458_HHF72BGX9:2:21309:20838:4301#CGAAACGCCCATAGGG/1|Ac_14669|30	CCGTATTCGGATCAGATGCGGCTGTTGGCGCAG	7	33	K.1.2	acera107	GGCTCACCCCCGCATAGGCGGGGAATAC
0CC2K_S1A57	Ac_14669	d__Bacteria;p__Actinomycetota;c__Actinomycetia;o__Propionibacteriales;f__Propionibacteriaceae;g__Cutibacterium;s__Cutibacterium acnes	NB501288_458_HHF72BGX9:4:23607:16871:14738#CGAAACGCCCATAGGG/1|Ac_14669|34	TGCCGTCTCCGTCAAGGGGTACGTTCACGACGT	9	33	K.1.2	acera107	GGCTCACCCCCGCATAGGCGGGGAATAC
0CC2K_S1A57	Ac_14669	d__Bacteria;p__Actinomycetota;c__Actinomycetia;o__Propionibacteriales;f__Propionibacteriaceae;g__Cutibacterium;s__Cutibacterium acnes	NB501288_458_HHF72BGX9:3:22605:12885:8199#CGAAACGCCCATAGGG/1|Ac_14669|34	GGTGGTGGCGGCGTGTTGGGCTTGGGTGATTTG	3	33	K.1.2	acera107	GGCTCACCCCCGCATAGGCGGGGAATAC
0CC2K_S1A59	Ac_14669	d__Bacteria;p__Actinomycetota;c__Actinomycetia;o__Propionibacteriales;f__Propionibacteriaceae;g__Cutibacterium;s__Cutibacterium acnes	NB501288_458_HHF72BGX9:1:21108:11448:9907#GCGCAGTACCATAGGG/1|Ac_14669|55	CGACAGTCCAAATCGACCACGTGGTAGCCCTCG	2	33	K.1.2	acera35	GGCTCACCCCCGCATAGGCGGGGAATAC
0CC2K_S1A62	Ac_14669	d__Bacteria;p__Actinomycetota;c__Actinomycetia;o__Propionibacteriales;f__Propionibacteriaceae;g__Cutibacterium;s__Cutibacterium acnes	NB501288_458_HHF72BGX9:2:13309:1211:14643#TCAGCATTCCATAGGG/1|Ac_14669|15	GTTGGTGGCCAGGGCGAGGGAGTGGAGCGCCTG	2	33	K.1.2	acera35	GGCTCACCCCCGCATAGGCGGGGAATAC
0CC2K_S1A62	Ac_14669	d__Bacteria;p__Actinomycetota;c__Actinomycetia;o__Propionibacteriales;f__Propionibacteriaceae;g__Cutibacterium;s__Cutibacterium acnes	NB501288_458_HHF72BGX9:3:13506:6507:20024#TCAGCATTCCATAGGG/1|Ac_14669|49	CGACAGTCCAAATCGACCACGTGGTAGCCCTCG	1	33	K.1.2	acera35	GGCTCACCCCCGCATAGGCGGGGAATAC
0CC2K_S1A65	Ac_14669	d__Bacteria;p__Actinomycetota;c__Actinomycetia;o__Propionibacteriales;f__Propionibacteriaceae;g__Cutibacterium;s__Cutibacterium acnes	NB501288_458_HHF72BGX9:4:22505:22131:1366#GTCAGACCCCATAGGG/1|Ac_14669|59	GTTGGTGGCCAGGGCGAGGGAGTGGAGCGCCTG	6	33	K.1.2	acera35	GGCTCACCCCCGCATAGGCGGGGAATAC
0CC2K_S1A65	Ac_14669	d__Bacteria;p__Actinomycetota;c__Actinomycetia;o__Propionibacteriales;f__Propionibacteriaceae;g__Cutibacterium;s__Cutibacterium acnes	NB501288_458_HHF72BGX9:2:11206:20860:2577#GTCAGACCCCATAGGG/1|Ac_14669|29	CGACAGTCCAAATCGACCACGTGGTAGCCCTCG	4	33	K.1.2	acera35	GGCTCACCCCCGCATAGGCGGGGAATAC
0CC2N_S1D50	Ac_14669	d__Bacteria;p__Actinomycetota;c__Actinomycetia;o__Propionibacteriales;f__Propionibacteriaceae;g__Cutibacterium;s__Cutibacterium acnes	NB501288_498_HW5M2BGX9:1:12302:12805:12510#AACTGAGCATAGAGAG/1|Ac_14669|22	ACGAACTTGTTGTGGCCTTCTGAGATTGCTGCG	2	33	K.1.2	acera107	GGCTCACCCCCGCATAGGCGGGGAATAC
0CC2N_S1D50	Ac_14669	d__Bacteria;p__Actinomycetota;c__Actinomycetia;o__Propionibacteriales;f__Propionibacteriaceae;g__Cutibacterium;s__Cutibacterium acnes	NB501288_498_HW5M2BGX9:3:21505:8012:15166#AACTGAGCATAGAGAG/1|Ac_14669|36	GACATGGACCCCCAGGCCAATCTCGACATCGAC	2	33	K.1.2	acera107	GGCTCACCCCCGCATAGGCGGGGAATAC
0CC2N_S1D50	Ac_14669	d__Bacteria;p__Actinomycetota;c__Actinomycetia;o__Propionibacteriales;f__Propionibacteriaceae;g__Cutibacterium;s__Cutibacterium acnes	NB501288_498_HW5M2BGX9:3:21612:20640:7823#AACTGAGCATAGAGAG/1|Ac_14669|29	TGCCGTCTCCGTCAAGGGGTACGTTCACGACGT	3	33	K.1.2	acera107	GGCTCACCCCCGCATAGGCGGGGAATAC
0CC2N_S1D50	Ac_14669	d__Bacteria;p__Actinomycetota;c__Actinomycetia;o__Propionibacteriales;f__Propionibacteriaceae;g__Cutibacterium;s__Cutibacterium acnes	NB501288_498_HW5M2BGX9:3:22608:13229:6411#AACTGAGCATAGAGAG/1|Ac_14669|58	CCGTATTCGGATCAGATGCGGCTGTTGGCGCAG	1	33	K.1.2	acera107	GGCTCACCCCCGCATAGGCGGGGAATAC
0CC2N_S1D50	Ac_14669	d__Bacteria;p__Actinomycetota;c__Actinomycetia;o__Propionibacteriales;f__Propionibacteriaceae;g__Cutibacterium;s__Cutibacterium acnes	NB501288_498_HW5M2BGX9:4:11510:23538:5179#AACTGAGCATAGAGAG/1|Ac_14669|30	CCGTATTCGGGTCAGATGCGGCTGTTGGCGCAG	1	33	K.1.2	acera107	GGCTCACCCCCGCATAGGCGGGGAATAC
0CC2N_S1D50	Ac_14669	d__Bacteria;p__Actinomycetota;c__Actinomycetia;o__Propionibacteriales;f__Propionibacteriaceae;g__Cutibacterium;s__Cutibacterium acnes	NB501288_498_HW5M2BGX9:4:12403:19731:17636#AACTGAGCATAGAGAG/1|Ac_14669|31	AACCGCAACACCTTCGACTCAGCCAACTCGATC	1	33	K.1.2	acera107	GGCTCACCCCCGCATAGGCGGGGAATAC
0CC2N_S1D52	Ac_14669	d__Bacteria;p__Actinomycetota;c__Actinomycetia;o__Propionibacteriales;f__Propionibacteriaceae;g__Cutibacterium;s__Cutibacterium acnes	NB501288_498_HW5M2BGX9:1:13103:20574:19472#ACTAGCTAATAGAGAG/1|Ac_14669|34	GTTGGTGGCCAGGGCGAGGGAGTGGAGCGCCTG	3	33	K.1.2	acera35	GGCTCACCCCCGCATAGGCGGGGAATAC
0CC2N_S1D52	Ac_760461	d__Bacteria;p__Actinomycetota;c__Actinomycetia;o__Mycobacteriales;f__unclassified;g__unclassified;s__unclassified	NB501288_498_HW5M2BGX9:3:22511:7416:11300#ACTAGCTAATAGAGAG/1|Ac_760461|48	CTTCCCTCCGAACGAATGGCGCATCTCGTGAGC	1	33	K.1.2	acera35	GGAACAGCCCCGCCTGCGCGGGGACGAC
0CC2N_S1D53	Ac_14669	d__Bacteria;p__Actinomycetota;c__Actinomycetia;o__Propionibacteriales;f__Propionibacteriaceae;g__Cutibacterium;s__Cutibacterium acnes	NB501288_498_HW5M2BGX9:1:13303:12360:16873#CGAATTCAATAGAGAG/1|Ac_14669|64	CGACAGTCCAAATCGACCACGTGGTAGCCCTCG	6	33	K.1.2	acera35	GGCTCACCCCCGCATAGGCGGGGAATAC
0CC2N_S1D53	Ac_14669	d__Bacteria;p__Actinomycetota;c__Actinomycetia;o__Propionibacteriales;f__Propionibacteriaceae;g__Cutibacterium;s__Cutibacterium acnes	NB501288_498_HW5M2BGX9:2:22310:9768:13930#CGAATTCAATAGAGAG/1|Ac_14669|18	GTTGGTGGCCAGGGCGAGGGAGTTGAGCGCCTG	1	33	K.1.2	acera35	GGCTCACCCCCGCATAGGCGGGGAATAC
0CC2N_S1D53	Ac_14669	d__Bacteria;p__Actinomycetota;c__Actinomycetia;o__Propionibacteriales;f__Propionibacteriaceae;g__Cutibacterium;s__Cutibacterium acnes	NB501288_498_HW5M2BGX9:3:11412:6100:17975#CGAATTCAATAGAGAG/1|Ac_14669|91	GTTGGTGGCCAGGGCGAGGGAGTGGAGCGCCTG	1	33	K.1.2	acera35	GGCTCACCCCCGCATAGGCGGGGAATAC
0CC2N_S1D56	Ac_14669	d__Bacteria;p__Actinomycetota;c__Actinomycetia;o__Propionibacteriales;f__Propionibacteriaceae;g__Cutibacterium;s__Cutibacterium acnes	NB501288_498_HW5M2BGX9:1:12111:15849:16093#TAGCAACTATAGAGAG/1|Ac_14669|22	CGACAGTCCAAATCGACCACGTGGTAGCCCTCG	3	33	K.1.2	acera35	GGCTCACCCCCGCATAGGCGGGGAATAC
0CC2N_S1D56	Ac_14669	d__Bacteria;p__Actinomycetota;c__Actinomycetia;o__Propionibacteriales;f__Propionibacteriaceae;g__Cutibacterium;s__Cutibacterium acnes	NB501288_498_HW5M2BGX9:4:13610:15860:9565#TAGCAACTATAGAGAG/1|Ac_14669|32	GTTGGTGGCCAGGGCGAGGGAGTGGAGCGCCTG	2	33	K.1.2	acera35	GGCTCACCCCCGCATAGGCGGGGAATAC
0CC2N_S1D57	Ac_14669	d__Bacteria;p__Actinomycetota;c__Actinomycetia;o__Propionibacteriales;f__Propionibacteriaceae;g__Cutibacterium;s__Cutibacterium acnes	NB501288_498_HW5M2BGX9:1:22311:10854:6222#CGAAACGCATAGAGAG/1|Ac_14669|6	TGCCGTCTCCGTCAAGGGGTACGTTCACGACGT	5	33	K.1.2	acera107	GGCTCACCCCCGCATAGGCGGGGAATAC
0CC2N_S1D57	Ac_14669	d__Bacteria;p__Actinomycetota;c__Actinomycetia;o__Propionibacteriales;f__Propionibacteriaceae;g__Cutibacterium;s__Cutibacterium acnes	NB501288_498_HW5M2BGX9:1:22311:10854:6222#CGAAACGCATAGAGAG/1|Ac_14669|67	GACATGGACCCCCAGGCCAATCTCGACATCGAC	3	33	K.1.2	acera107	GGCTCACCCCCGCATAGGCGGGGAATAC
0CC2N_S1D57	Ac_14669	d__Bacteria;p__Actinomycetota;c__Actinomycetia;o__Propionibacteriales;f__Propionibacteriaceae;g__Cutibacterium;s__Cutibacterium acnes	NB501288_498_HW5M2BGX9:2:11111:17160:5861#CGAAACGCATAGAGAG/1|Ac_14669|19	CCGTATTCGGATCAGATGCGGCTGTTGGCGCAG	2	33	K.1.2	acera107	GGCTCACCCCCGCATAGGCGGGGAATAC
0CC2N_S1D57	Ac_14669	d__Bacteria;p__Actinomycetota;c__Actinomycetia;o__Propionibacteriales;f__Propionibacteriaceae;g__Cutibacterium;s__Cutibacterium acnes	NB501288_498_HW5M2BGX9:3:13407:1990:13466#CGAAACGCATAGAGAG/1|Ac_14669|31	AACCGCAACACCTTCGACTCAGCCAACTCGATC	2	33	K.1.2	acera107	GGCTCACCCCCGCATAGGCGGGGAATAC
0CC2N_S1D57	Ac_14669	d__Bacteria;p__Actinomycetota;c__Actinomycetia;o__Propionibacteriales;f__Propionibacteriaceae;g__Cutibacterium;s__Cutibacterium acnes	NB501288_498_HW5M2BGX9:3:13407:1990:13466#CGAAACGCATAGAGAG/1|Ac_14669|92	ACGAACTTGTTGTGGCCTTCTGAGATTGCTGCG	2	33	K.1.2	acera107	GGCTCACCCCCGCATAGGCGGGGAATAC
0CC2N_S1D59	Ac_14669	d__Bacteria;p__Actinomycetota;c__Actinomycetia;o__Propionibacteriales;f__Propionibacteriaceae;g__Cutibacterium;s__Cutibacterium acnes	NB501288_498_HW5M2BGX9:1:13312:1052:4245#GCGCAGTAATAGAGAG/1|Ac_14669|34	GTTGGTGGCCAGGGCGAGGGAGTGGAGCGCCTG	2	33	K.1.2	acera35	GGCTCACCCCCGCATAGGCGGGGAATAC
0CC2N_S1D59	Ac_14669	d__Bacteria;p__Actinomycetota;c__Actinomycetia;o__Propionibacteriales;f__Propionibacteriaceae;g__Cutibacterium;s__Cutibacterium acnes	NB501288_498_HW5M2BGX9:1:22301:25917:12239#GCGCAGTAATAGAGAG/1|Ac_14669|31	CGACAGTCCAAATCGACCACGTGGTAGCCCTCG	5	33	K.1.2	acera35	GGCTCACCCCCGCATAGGCGGGGAATAC
0CC2N_S1D64	Ac_14669	d__Bacteria;p__Actinomycetota;c__Actinomycetia;o__Propionibacteriales;f__Propionibacteriaceae;g__Cutibacterium;s__Cutibacterium acnes	NB501288_498_HW5M2BGX9:1:13109:4613:1565#GATGATTGATAGAGAG/1|Ac_14669|64	ACGAACTTGTTGTGGCCTTCTGAGATTGCTGCG	3	33	K.1.2	acera107	GGCTCACCCCCGCATAGGCGGGGAATAC
0CC2N_S1D64	Ac_14669	d__Bacteria;p__Actinomycetota;c__Actinomycetia;o__Propionibacteriales;f__Propionibacteriaceae;g__Cutibacterium;s__Cutibacterium acnes	NB501288_498_HW5M2BGX9:1:13306:16811:6026#GATGATTGATAGAGAG/1|Ac_14669|29	AACCGCAACACCTTCGACTCAGCCAACTCGATC	3	33	K.1.2	acera107	GGCTCACCCCCGCATAGGCGGGGAATAC
0CC2N_S1D64	Ac_14669	d__Bacteria;p__Actinomycetota;c__Actinomycetia;o__Propionibacteriales;f__Propionibacteriaceae;g__Cutibacterium;s__Cutibacterium acnes	NB501288_498_HW5M2BGX9:1:21103:22032:8911#GATGATTGATAGAGAG/1|Ac_14669|7	GGTGGTGGCGGCGTGTTGGGCTTGGGTGATTTG	1	33	K.1.2	acera107	GGCTCACCCCCGCATAGGCGGGGAATAC
0CC2N_S1D64	Ac_14669	d__Bacteria;p__Actinomycetota;c__Actinomycetia;o__Propionibacteriales;f__Propionibacteriaceae;g__Cutibacterium;s__Cutibacterium acnes	NB501288_498_HW5M2BGX9:1:23307:21657:16349#GATGATTGATAGAGAG/1|Ac_14669|45	CCGTATTCGTATCAGATGCGGCTGTTGGCGCAG	1	33	K.1.2	acera107	GGCTCACCCCCGCATAGGCGGGGAATAC
0CC2N_S1D64	Ac_14669	d__Bacteria;p__Actinomycetota;c__Actinomycetia;o__Propionibacteriales;f__Propionibacteriaceae;g__Cutibacterium;s__Cutibacterium acnes	NB501288_498_HW5M2BGX9:3:21405:13681:7808#GATGATTGATAGAGAG/1|Ac_14669|73	CCGTATTCGGATCAGATGCGGCTGTTGGCGCAG	1	33	K.1.2	acera107	GGCTCACCCCCGCATAGGCGGGGAATAC
0CC2N_S1D71	Ac_14669	d__Bacteria;p__Actinomycetota;c__Actinomycetia;o__Propionibacteriales;f__Propionibacteriaceae;g__Cutibacterium;s__Cutibacterium acnes	NB501288_498_HW5M2BGX9:1:13309:12118:19764#TGGTCTTGATAGAGAG/1|Ac_14669|41	CGACAGTCCAAATCGACCACGTGGTAGCCCTCG	3	33	K.1.2	acera35	GGCTCACCCCCGCATAGGCGGGGAATAC
0CC2N_S1D71	Ac_14669	d__Bacteria;p__Actinomycetota;c__Actinomycetia;o__Propionibacteriales;f__Propionibacteriaceae;g__Cutibacterium;s__Cutibacterium acnes	NB501288_498_HW5M2BGX9:4:12511:18096:4808#TGGTCTTGATAGAGAG/1|Ac_14669|86	GTTGGTGGCCAGGGCGAGGGAGTGGAGCGCCTG	1	33	K.1.2	acera35	GGCTCACCCCCGCATAGGCGGGGAATAC
1AA3N_X1837	Ac_14669	d__Bacteria;p__Actinomycetota;c__Actinomycetia;o__Propionibacteriales;f__Propionibacteriaceae;g__Cutibacterium;s__Cutibacterium acnes	NB501288_498_HW5M2BGX9:1:13110:10278:18010#ATGTAGACATGTATCA/2|Ac_14669|29	TCGCCCCGGTGCTGCGCAGCGCTATCTCGGCAG	4	33	K.2	acera60	GGCTCACCCCCGCATAGGCGGGGAATAC
1AA3N_X1837	Ac_14669	d__Bacteria;p__Actinomycetota;c__Actinomycetia;o__Propionibacteriales;f__Propionibacteriaceae;g__Cutibacterium;s__Cutibacterium acnes	NB501288_498_HW5M2BGX9:1:23208:13728:7654#ATGTAGACATGTATCA/1|Ac_14669|45	CCGAGAGGACTATGACGCTGATGACTGGTGTGA	6	33	K.2	acera60	GGCTCACCCCCGCATAGGCGGGGAATAC
1PA1F_X0387	Ac_14669	d__Bacteria;p__Actinomycetota;c__Actinomycetia;o__Propionibacteriales;f__Propionibacteriaceae;g__Cutibacterium;s__Cutibacterium acnes	NB501288_392_HCHTVBGX7:3:13404:5705:5921#CACGTCCGTCTACTCT/1|Ac_14669|41	GACATGGACCCCCAGGCCAATCTCGACATCGAC	5	33	K.1.2	acera112	GGCTCACCCCCGCATAGGCGGGGAATAC
1PA1F_X0387	Ac_14669	d__Bacteria;p__Actinomycetota;c__Actinomycetia;o__Propionibacteriales;f__Propionibacteriaceae;g__Cutibacterium;s__Cutibacterium acnes	NB501288_392_HCHTVBGX7:1:12104:23600:1262#CACGTCCGTCTACTCT/1|Ac_14669|59	TGCCGTCTCCGTCAAGGGGTACGTTCACGACGT	16	33	K.1.2	acera112	GGCTCACCCCCGCATAGGCGGGGAATAC
1PA1F_X0387	Ac_14669	d__Bacteria;p__Actinomycetota;c__Actinomycetia;o__Propionibacteriales;f__Propionibacteriaceae;g__Cutibacterium;s__Cutibacterium acnes	NB501288_392_HCHTVBGX7:1:22101:22765:12269#CACGTCCGTCTACTCT/1|Ac_14669|39	ACGAACTTGTTGTGGCCTTCTGAGATTGCTGCG	6	33	K.1.2	acera112	GGCTCACCCCCGCATAGGCGGGGAATAC
1PA1F_X0387	Ac_14669	d__Bacteria;p__Actinomycetota;c__Actinomycetia;o__Propionibacteriales;f__Propionibacteriaceae;g__Cutibacterium;s__Cutibacterium acnes	NB501288_392_HCHTVBGX7:2:13108:5381:5167#CACGTCCGTCTACTCT/1|Ac_14669|76	TACACCACTCATAGATACATTGAATCGGTGACA	5	33	K.1.2	acera112	GGCTCACCCCCGCATAGGCGGGGAATAC
1PA1F_X0387	Ac_14669	d__Bacteria;p__Actinomycetota;c__Actinomycetia;o__Propionibacteriales;f__Propionibacteriaceae;g__Cutibacterium;s__Cutibacterium acnes	NB501288_392_HCHTVBGX7:3:11407:5229:14864#CACGTCCGTCTACTCT/1|Ac_14669|31	GGTGGTGGCGGCGTGTTGGGCTTGGGTGATTTG	8	33	K.1.2	acera112	GGCTCACCCCCGCATAGGCGGGGAATAC
1PA1F_X0387	Ac_14669	d__Bacteria;p__Actinomycetota;c__Actinomycetia;o__Propionibacteriales;f__Propionibacteriaceae;g__Cutibacterium;s__Cutibacterium acnes	NB501288_392_HCHTVBGX7:2:11206:7064:6904#CACGTCCGTCTACTCT/1|Ac_14669|61	CCGTATTCGGATCAGATGCGGCTGTTGGCGCAG	3	33	K.1.2	acera112	GGCTCACCCCCGCATAGGCGGGGAATAC
1PA1F_X0387	Ac_14669	d__Bacteria;p__Actinomycetota;c__Actinomycetia;o__Propionibacteriales;f__Propionibacteriaceae;g__Cutibacterium;s__Cutibacterium acnes	NB501288_392_HCHTVBGX7:3:11604:3449:10304#CACGTCCGTCTACTCT/1|Ac_14669|66	AAGGATGCTGGTGCTTTGGGGGCTGCGTATGGG	3	33	K.1.2	acera112	GGCTCACCCCCGCATAGGCGGGGAATAC
1PA4F_24YD18	Ac_14669	d__Bacteria;p__Actinomycetota;c__Actinomycetia;o__Propionibacteriales;f__Propionibacteriaceae;g__Cutibacterium;s__Cutibacterium acnes	E00398:H3YCYCCX2190912:H3YCYCCX2:2:1102:26524:48318_1:N:0:AACACGTGCCATAGGG|Ac_14669|184	CCGTATTCGGATCAGATGCGGCTGTTGGCGCAG	38	33	K.1.2	acera112	GGCTCACCCCCGCATAGGCGGGGAATAC
1PA4F_24YD18	Ac_14669	d__Bacteria;p__Actinomycetota;c__Actinomycetia;o__Propionibacteriales;f__Propionibacteriaceae;g__Cutibacterium;s__Cutibacterium acnes	E00398:H3YCYCCX2190912:H3YCYCCX2:2:1101:3742:63771_1:N:0:AACACGTGCCATAGGG|Ac_14669|72	AAGGATGCTGGTGCTTTGGGGGCTGCGTATGGG	31	33	K.1.2	acera112	GGCTCACCCCCGCATAGGCGGGGAATAC
1PA4F_24YD18	Ac_14669	d__Bacteria;p__Actinomycetota;c__Actinomycetia;o__Propionibacteriales;f__Propionibacteriaceae;g__Cutibacterium;s__Cutibacterium acnes	E00398:H3YCYCCX2190912:H3YCYCCX2:2:1101:3742:63771_2:N:0:AACACGTGCCATAGGG|Ac_14669|33	TACACCACTCATAGATACATTGAATCGGTGACA	56	33	K.1.2	acera112	GGCTCACCCCCGCATAGGCGGGGAATAC
1PA4F_24YD18	Ac_14669	d__Bacteria;p__Actinomycetota;c__Actinomycetia;o__Propionibacteriales;f__Propionibacteriaceae;g__Cutibacterium;s__Cutibacterium acnes	E00398:H3YCYCCX2190912:H3YCYCCX2:2:1102:11535:25939_1:N:0:AACACGTGCCATAGGG|Ac_14669|96	GGTGGTGGCGGCGTGTTGGGCTTGGGTGATTTG	65	33	K.1.2	acera112	GGCTCACCCCCGCATAGGCGGGGAATAC
1PA4F_24YD18	Ac_14669	d__Bacteria;p__Actinomycetota;c__Actinomycetia;o__Propionibacteriales;f__Propionibacteriaceae;g__Cutibacterium;s__Cutibacterium acnes	E00398:H3YCYCCX2190912:H3YCYCCX2:2:1103:30584:21104_1:N:0:AACACGTGCCATAGGG|Ac_14669|33	TGCCGTCTCCGTCAAGGGGTACGTTCACGACGT	50	33	K.1.2	acera112	GGCTCACCCCCGCATAGGCGGGGAATAC
1PA4F_24YD18	Ac_14669	d__Bacteria;p__Actinomycetota;c__Actinomycetia;o__Propionibacteriales;f__Propionibacteriaceae;g__Cutibacterium;s__Cutibacterium acnes	E00398:H3YCYCCX2190912:H3YCYCCX2:2:1103:30584:21104_1:N:0:AACACGTGCCATAGGG|Ac_14669|155	GACATGGACCCCCAGGCCAATCTCGACATCGAC	53	33	K.1.2	acera112	GGCTCACCCCCGCATAGGCGGGGAATAC
1PA4F_24YD18	Ac_14669	d__Bacteria;p__Actinomycetota;c__Actinomycetia;o__Propionibacteriales;f__Propionibacteriaceae;g__Cutibacterium;s__Cutibacterium acnes	E00398:H3YCYCCX2190912:H3YCYCCX2:2:1104:19471:15531_1:N:0:AACACGTGCCATAGGG|Ac_14669|36	ACGAACTTGTTGTGGCCTTCTGAGATTGCTGCG	38	33	K.1.2	acera112	GGCTCACCCCCGCATAGGCGGGGAATAC
1PA4F_24YD18	Ac_14669	d__Bacteria;p__Actinomycetota;c__Actinomycetia;o__Propionibacteriales;f__Propionibacteriaceae;g__Cutibacterium;s__Cutibacterium acnes	E00398:H3YCYCCX2190912:H3YCYCCX2:2:1104:28077:54489_2:N:0:AACACGTGCCATAGGG|Ac_14669|105	CCGTATTAGGATCAGATGCGGCTGTTGGCGAAG	1	33	K.1.2	acera112	GGCTCACCCCCGCATAGGCGGGGAATAC
1PA4F_24YD18	Ac_14669	d__Bacteria;p__Actinomycetota;c__Actinomycetia;o__Propionibacteriales;f__Propionibacteriaceae;g__Cutibacterium;s__Cutibacterium acnes	E00398:H3YCYCCX2190912:H3YCYCCX2:2:1121:3295:6812_1:N:0:AACACGTGCCATAGGG|Ac_14669|63	CCGTATTCGGATCAGATGCGGCTGGTGGCGCAG	1	33	K.1.2	acera112	GGCTCACCCCCGCATAGGCGGGGAATAC
1PA4F_24YD18	Ac_14669	d__Bacteria;p__Actinomycetota;c__Actinomycetia;o__Propionibacteriales;f__Propionibacteriaceae;g__Cutibacterium;s__Cutibacterium acnes	E00398:H3YCYCCX2190912:H3YCYCCX2:2:1123:5294:27679_1:N:0:AACACGTGCCATAGGG|Ac_14669|94	ACGAACTTGTTGTGGCCTTCTGAGACTGCTGCG	1	33	K.1.2	acera112	GGCTCACCCCCGCATAGGCGGGGAATAC
1PA4F_24YD18	Ac_14669	d__Bacteria;p__Actinomycetota;c__Actinomycetia;o__Propionibacteriales;f__Propionibacteriaceae;g__Cutibacterium;s__Cutibacterium acnes	E00398:H3YCYCCX2190912:H3YCYCCX2:2:1201:18122:46208_2:N:0:AACACGTGCCATAGGG|Ac_14669|111	ACGAACTTGTTGTGGCCTCCTGAGATTGCTGCG	1	33	K.1.2	acera112	GGCTCACCCCCGCATAGGCGGGGAATAC
1PA4F_24YD18	Ac_14669	d__Bacteria;p__Actinomycetota;c__Actinomycetia;o__Propionibacteriales;f__Propionibacteriaceae;g__Cutibacterium;s__Cutibacterium acnes	E00398:H3YCYCCX2190912:H3YCYCCX2:2:1208:2290:64773_2:N:0:AACACGTGCCATAGGG|Ac_14669|69	TACCCCACCCATAGATACATTGCATCGGTGACA	1	33	K.1.2	acera112	GGCTCACCCCCGCATAGGCGGGGAATAC
1PA4F_24YD18	Ac_14669	d__Bacteria;p__Actinomycetota;c__Actinomycetia;o__Propionibacteriales;f__Propionibacteriaceae;g__Cutibacterium;s__Cutibacterium acnes	E00398:H3YCYCCX2190912:H3YCYCCX2:2:2103:2625:14863_1:N:0:AACACGTGCCATAGGG|Ac_14669|110	CCGTATTCGGATCAGATGCGGCGGTTGGCGCAG	1	33	K.1.2	acera112	GGCTCACCCCCGCATAGGCGGGGAATAC
1PA4F_24YD18	Ac_14669	d__Bacteria;p__Actinomycetota;c__Actinomycetia;o__Propionibacteriales;f__Propionibacteriaceae;g__Cutibacterium;s__Cutibacterium acnes	E00398:H3YCYCCX2190912:H3YCYCCX2:2:2103:5112:63507_1:N:0:AACACGTGCCATAGGT|Ac_14669|97	ACGAACTTGTGGTGGCCTTCTGAGATTGCTGCG	1	33	K.1.2	acera112	GGCTCACCCCCGCATAGGCGGGGAATAC
1PA4F_24YD18	Ac_14669	d__Bacteria;p__Actinomycetota;c__Actinomycetia;o__Propionibacteriales;f__Propionibacteriaceae;g__Cutibacterium;s__Cutibacterium acnes	E00398:H3YCYCCX2190912:H3YCYCCX2:2:2110:25479:49039_1:N:0:AACACGTGCCATAGGG|Ac_14669|81	CCGTATTCGGATCAGATGCGGCTGTTGGTGCAG	1	33	K.1.2	acera112	GGCTCACCCCCGCATAGGCGGGGAATAC
1PA4F_24YD18	Ac_14669	d__Bacteria;p__Actinomycetota;c__Actinomycetia;o__Propionibacteriales;f__Propionibacteriaceae;g__Cutibacterium;s__Cutibacterium acnes	E00398:H3YCYCCX2190912:H3YCYCCX2:2:2117:11850:29929_1:N:0:AACACGTGCCATAGGG|Ac_14669|62	AAGGATGGTGGTGCTTTGGGGGCTGCGTATGGG	1	33	K.1.2	acera112	GGCTCACCCCCGCATAGGCGGGGAATAC
1PA4F_24YD18	Ac_14669	d__Bacteria;p__Actinomycetota;c__Actinomycetia;o__Propionibacteriales;f__Propionibacteriaceae;g__Cutibacterium;s__Cutibacterium acnes	E00398:H3YCYCCX2190912:H3YCYCCX2:2:2206:10531:29226_2:N:0:AACACGTGCCATAGGG|Ac_14669|100	CCGTATTCGGATCAGATGCGGCTGTTGGCGGAG	1	33	K.1.2	acera112	GGCTCACCCCCGCATAGGCGGGGAATAC
1PA4F_24YD18	Ac_14669	d__Bacteria;p__Actinomycetota;c__Actinomycetia;o__Propionibacteriales;f__Propionibacteriaceae;g__Cutibacterium;s__Cutibacterium acnes	E00398:H3YCYCCX2190912:H3YCYCCX2:2:2206:32319:42569_2:N:0:AACACGTGCCATAGGG|Ac_14669|29	CCGTATTAGGATCAGATGCGGCTGTTGGCGCAG	1	33	K.1.2	acera112	GGCTCACCCCCGCATAGGCGGGGAATAC
1PA4F_24YD18	Ac_14669	d__Bacteria;p__Actinomycetota;c__Actinomycetia;o__Propionibacteriales;f__Propionibacteriaceae;g__Cutibacterium;s__Cutibacterium acnes	E00398:H3YCYCCX2190912:H3YCYCCX2:2:2206:32410:17869_1:N:0:AACACGTGCCATAGGG|Ac_14669|27	TGCCGTCTCCGTCAAGGGGTACGTTCACGACGG	1	33	K.1.2	acera112	GGCTCACCCCCGCATAGGCGGGGAATAC
1PA4F_24YD18	Ac_14669	d__Bacteria;p__Actinomycetota;c__Actinomycetia;o__Propionibacteriales;f__Propionibacteriaceae;g__Cutibacterium;s__Cutibacterium acnes	E00398:H3YCYCCX2190912:H3YCYCCX2:2:2214:3965:9800_2:N:0:AACACGTGCCATAGGG|Ac_14669|50	AAGGATGCTGGTGCATTGGGGGCTGCGTATGGG	1	33	K.1.2	acera112	GGCTCACCCCCGCATAGGCGGGGAATAC
1PA4F_24YD18	Ac_14669	d__Bacteria;p__Actinomycetota;c__Actinomycetia;o__Propionibacteriales;f__Propionibacteriaceae;g__Cutibacterium;s__Cutibacterium acnes	E00398:H3YCYCCX2190912:H3YCYCCX2:2:2216:15777:1327_2:N:0:AACACGTGCCATAGGG|Ac_14669|38	TCCCGTCTCCGCCAAGGGGTACGTTCACGCTGT	1	33	K.1.2	acera112	GGCTCACCCCCGCATAGGCGGGGAATAC
1PA4F_24YD18	Ac_14669	d__Bacteria;p__Actinomycetota;c__Actinomycetia;o__Propionibacteriales;f__Propionibacteriaceae;g__Cutibacterium;s__Cutibacterium acnes	E00398:H3YCYCCX2190912:H3YCYCCX2:2:2219:15138:48986_1:N:0:AACACGTGCCATAGGG|Ac_14669|91	CCGTATTCGGATCAGATGCGGTTGTTGGCGCAG	2	33	K.1.2	acera112	GGCTCACCCCCGCATAGGCGGGGAATAC
1PA4F_24YD18	Ac_14669	d__Bacteria;p__Actinomycetota;c__Actinomycetia;o__Propionibacteriales;f__Propionibacteriaceae;g__Cutibacterium;s__Cutibacterium acnes	E00398:H3YCYCCX2190912:H3YCYCCX2:2:2219:4685:21842_2:N:0:AACACGTGCCATAGGG|Ac_14669|111	ACGAACTTGTTGTGGCCTTCTGAGATTGCTGTG	1	33	K.1.2	acera112	GGCTCACCCCCGCATAGGCGGGGAATAC
1PA4F_24YD18	Ac_14669	d__Bacteria;p__Actinomycetota;c__Actinomycetia;o__Propionibacteriales;f__Propionibacteriaceae;g__Cutibacterium;s__Cutibacterium acnes	E00398:H3YCYCCX2190912:H3YCYCCX2:2:2220:15219:40723_2:N:0:AACACGTGCCATAGGG|Ac_14669|33	TACCCCACTCATAGAGACATTGAATCGGTGACA	1	33	K.1.2	acera112	GGCTCACCCCCGCATAGGCGGGGAATAC
1PA4F_24YD18	Ac_20178	d__Bacteria;p__Actinomycetota;c__Actinomycetia;o__Propionibacteriales;f__Propionibacteriaceae;g__Cutibacterium;s__Cutibacterium avidum	E00398:H3YCYCCX2190912:H3YCYCCX2:2:1114:13575:5317_1:N:0:AACACGTGCCATAGGG|Ac_20178|43	GCGATACCCAGGCCGTACCGGGGTCGCCTGA	1	31	K.1.2	acera112	CGTCTTCCCCGCCTACGCGGGGGTGAGCCG
1PA4F_24YD18	Ac_20178	d__Bacteria;p__Actinomycetota;c__Actinomycetia;o__Propionibacteriales;f__Propionibacteriaceae;g__Cutibacterium;s__Cutibacterium avidum	E00398:H3YCYCCX2190912:H3YCYCCX2:2:1114:13575:5317_1:N:0:AACACGTGCCATAGGG|Ac_20178|104	CCAGTGAGGAACCGGAGCCGTAGGCCGCCGG	1	31	K.1.2	acera112	CGTCTTCCCCGCCTACGCGGGGGTGAGCCG
1PB2C_S1A74	Ac_14669	d__Bacteria;p__Actinomycetota;c__Actinomycetia;o__Propionibacteriales;f__Propionibacteriaceae;g__Cutibacterium;s__Cutibacterium acnes	NB501288_458_HHF72BGX9:1:12101:15906:3160#TAGTAGGACCATAGGG/1|Ac_14669|31	CGACAGTCCAAATCGACCACGTGGTAGCCCTCG	1	33	K.1.2	acera38	GGCTCACCCCCGCATAGGCGGGGAATAC
1PB2C_S1A74	Ac_14669	d__Bacteria;p__Actinomycetota;c__Actinomycetia;o__Propionibacteriales;f__Propionibacteriaceae;g__Cutibacterium;s__Cutibacterium acnes	NB501288_458_HHF72BGX9:4:12402:1558:14207#TAGTAGGACCATAGGG/1|Ac_14669|42	GTTGGTGGCCAGGGCGAGGGAGTGGAGCGCCTG	3	33	K.1.2	acera38	GGCTCACCCCCGCATAGGCGGGGAATAC
1PB2C_S1A77	Ac_14669	d__Bacteria;p__Actinomycetota;c__Actinomycetia;o__Propionibacteriales;f__Propionibacteriaceae;g__Cutibacterium;s__Cutibacterium acnes	NB501288_458_HHF72BGX9:1:12105:16284:20268#CATTGCCTCCATAGGG/1|Ac_14669|31	CGACAGTCCAAATCGACCACGTGGTAGCCCTCG	2	33	K.1.2	acera38	GGCTCACCCCCGCATAGGCGGGGAATAC
1PB2C_S1A77	Ac_14669	d__Bacteria;p__Actinomycetota;c__Actinomycetia;o__Propionibacteriales;f__Propionibacteriaceae;g__Cutibacterium;s__Cutibacterium acnes	NB501288_458_HHF72BGX9:1:12105:16284:20268#CATTGCCTCCATAGGG/1|Ac_14669|92	GTTGGTGGCCAGGGCGAGGGAGTGGAGCGCCTG	6	33	K.1.2	acera38	GGCTCACCCCCGCATAGGCGGGGAATAC
1PB2C_S1A87	Ac_14669	d__Bacteria;p__Actinomycetota;c__Actinomycetia;o__Propionibacteriales;f__Propionibacteriaceae;g__Cutibacterium;s__Cutibacterium acnes	NB501288_458_HHF72BGX9:2:11107:6093:5328#CACGTCCGCCATAGGG/1|Ac_14669|29	GTTGGTGGCCAGGGCGAGGGAGTGGAGCGCCTG	2	33	K.1.2	acera38	GGCTCACCCCCGCATAGGCGGGGAATAC
1PB2C_S1A87	Ac_14669	d__Bacteria;p__Actinomycetota;c__Actinomycetia;o__Propionibacteriales;f__Propionibacteriaceae;g__Cutibacterium;s__Cutibacterium acnes	NB501288_458_HHF72BGX9:2:11107:6093:5328#CACGTCCGCCATAGGG/1|Ac_14669|90	CGACAGTCCAAATCGACCACGTGGTAGCCCTCG	1	33	K.1.2	acera38	GGCTCACCCCCGCATAGGCGGGGAATAC
1PB3F_23YAC3	Ac_14669	d__Bacteria;p__Actinomycetota;c__Actinomycetia;o__Propionibacteriales;f__Propionibacteriaceae;g__Cutibacterium;s__Cutibacterium acnes	E00398:H3YCYCCX2190912:H3YCYCCX2:4:1123:28422:48898_1:N:0:CTGGCGATCCATAGGG|Ac_14669|33	ACGAACTTGTTGTGGCCTTCTGAGATTGCTGCG	1	33	K.3	acera132	GGCTCACCCCCGCATAGGCGGGGAATAC
1PB3F_23YAC3	Ac_14669	d__Bacteria;p__Actinomycetota;c__Actinomycetia;o__Propionibacteriales;f__Propionibacteriaceae;g__Cutibacterium;s__Cutibacterium acnes	E00398:H3YCYCCX2190912:H3YCYCCX2:4:1123:28422:48898_1:N:0:CTGGCGATCCATAGGG|Ac_14669|94	CCGTATTCGGATCAGATGCGGCTGTTGGCGCAG	1	33	K.3	acera132	GGCTCACCCCCGCATAGGCGGGGAATAC
2AA1K_X0108	Ac_14669	d__Bacteria;p__Actinomycetota;c__Actinomycetia;o__Propionibacteriales;f__Propionibacteriaceae;g__Cutibacterium;s__Cutibacterium acnes	NS500496_605_HCGHJBGX7:3:11606:12686:17202#CAAGGACCTCTACTCT/1|Ac_14669|46	CGACAGTCCAAATCGACCACGTGGTAGCCCTCG	2	33	K.1.2	acera5	GGCTCACCCCCGCATAGGCGGGGAATAC
2AA1K_X0108	Ac_14669	d__Bacteria;p__Actinomycetota;c__Actinomycetia;o__Propionibacteriales;f__Propionibacteriaceae;g__Cutibacterium;s__Cutibacterium acnes	NS500496_605_HCGHJBGX7:3:13506:22039:7648#CAAGGACCTCTACTCT/1|Ac_14669|58	GTTGGTGGCCAGGGCGAGGGAGTGGAGCGCCTG	1	33	K.1.2	acera5	GGCTCACCCCCGCATAGGCGGGGAATAC
2AB1C_X0332	Ac_14669	d__Bacteria;p__Actinomycetota;c__Actinomycetia;o__Propionibacteriales;f__Propionibacteriaceae;g__Cutibacterium;s__Cutibacterium acnes	NB501288_392_HCHTVBGX7:1:22301:21115:18308#TCGGATCATCTACTCT/1|Ac_14669|46	ACGAACTTGTTGTGGCCTTCTGAGATTGCTGCG	6	33	K.1.2	acera67	GGCTCACCCCCGCATAGGCGGGGAATAC
2AB1C_X0332	Ac_14669	d__Bacteria;p__Actinomycetota;c__Actinomycetia;o__Propionibacteriales;f__Propionibacteriaceae;g__Cutibacterium;s__Cutibacterium acnes	NB501288_392_HCHTVBGX7:2:13204:8652:5781#TCGGATCATCTACTCT/1|Ac_14669|31	CCGTATTCGGATCAGATGCGGCTGTTGGCGCAG	2	33	K.1.2	acera67	GGCTCACCCCCGCATAGGCGGGGAATAC
2AB1C_X0332	Ac_14669	d__Bacteria;p__Actinomycetota;c__Actinomycetia;o__Propionibacteriales;f__Propionibacteriaceae;g__Cutibacterium;s__Cutibacterium acnes	NB501288_392_HCHTVBGX7:4:11608:19047:12982#TCGGATCATCTACTCT/1|Ac_14669|28	GACATGGACCCCCAGGCCAATCTCGACATCGAC	2	33	K.1.2	acera67	GGCTCACCCCCGCATAGGCGGGGAATAC
2AB1C_X0332	Ac_14669	d__Bacteria;p__Actinomycetota;c__Actinomycetia;o__Propionibacteriales;f__Propionibacteriaceae;g__Cutibacterium;s__Cutibacterium acnes	NB501288_392_HCHTVBGX7:3:21602:9832:19871#TCGGATCATCTACTCT/1|Ac_14669|89	TGCCGTCTCCGTCAAGGGGTACGTTCACGACGT	1	33	K.1.2	acera67	GGCTCACCCCCGCATAGGCGGGGAATAC
2PA1C_X0635	Ac_14669	d__Bacteria;p__Actinomycetota;c__Actinomycetia;o__Propionibacteriales;f__Propionibacteriaceae;g__Cutibacterium;s__Cutibacterium acnes	NB501288_392_HCHTVBGX7:1:22211:12710:15736#GTTAACTCCGATCAGC/1|Ac_14669|32	GTTGGTGGCCAGGGCGAGGGAGTGGAGCGCCTG	4	33	K.1.2	acera5	GGCTCACCCCCGCATAGGCGGGGAATAC
2PA1C_X0635	Ac_14669	d__Bacteria;p__Actinomycetota;c__Actinomycetia;o__Propionibacteriales;f__Propionibacteriaceae;g__Cutibacterium;s__Cutibacterium acnes	NB501288_392_HCHTVBGX7:4:12605:19747:3647#GTTAACTCCGATCAGC/1|Ac_14669|31	CGACAGTCCAAATCGACCACGTGGTAGCCCTCG	4	33	K.1.2	acera5	GGCTCACCCCCGCATAGGCGGGGAATAC
2PA1C_X0635	Ac_14669	d__Bacteria;p__Actinomycetota;c__Actinomycetia;o__Propionibacteriales;f__Propionibacteriaceae;g__Cutibacterium;s__Cutibacterium acnes	NB501288_392_HCHTVBGX7:2:23211:4178:16804#GTTAACTCCGATCAGC/1|Ac_14669|71	GTTGGTGGCCAGGGCGAGGGAGTGAAGCGCCTG	1	33	K.1.2	acera5	GGCTCACCCCCGCATAGGCGGGGAATAC
2PA1C_X0638	Ac_14669	d__Bacteria;p__Actinomycetota;c__Actinomycetia;o__Propionibacteriales;f__Propionibacteriaceae;g__Cutibacterium;s__Cutibacterium acnes	NB501288_392_HCHTVBGX7:1:11207:17330:5977#ACGGTATACGATCAGC/1|Ac_14669|40	CGACAGTCCAAATCGACCACGTGGTAGCCCTCG	1	33	K.1.2	acera81	GGCTCACCCCCGCATAGGCGGGGAATAC
2PA1C_X0638	Ac_14669	d__Bacteria;p__Actinomycetota;c__Actinomycetia;o__Propionibacteriales;f__Propionibacteriaceae;g__Cutibacterium;s__Cutibacterium acnes	NB501288_392_HCHTVBGX7:2:12302:8509:18194#ACGGTATACGATCAGC/1|Ac_14669|42	GTTGGTGGCCAGGGCGAGGGAGTGGAGCGCCTG	2	33	K.1.2	acera81	GGCTCACCCCCGCATAGGCGGGGAATAC
2PA1C_X0639	Ac_14669	d__Bacteria;p__Actinomycetota;c__Actinomycetia;o__Propionibacteriales;f__Propionibacteriaceae;g__Cutibacterium;s__Cutibacterium acnes	NB501288_392_HCHTVBGX7:2:11306:25064:16681#CACTCTCACGATCAGC/1|Ac_14669|15	GTTGGTGGCCAGGGCGAGGGAGTGGAGCGCCTG	1	33	K.1.2	acera5	GGCTCACCCCCGCATAGGCGGGGAATAC
2PA1C_X0639	Ac_14669	d__Bacteria;p__Actinomycetota;c__Actinomycetia;o__Propionibacteriales;f__Propionibacteriaceae;g__Cutibacterium;s__Cutibacterium acnes	NB501288_392_HCHTVBGX7:3:21401:11615:10676#CACTCTCACGATCAGC/1|Ac_14669|67	CGACAGTCCAAATCGACCACGTGGTAGCCCTCG	1	33	K.1.2	acera5	GGCTCACCCCCGCATAGGCGGGGAATAC
2PA1C_X0643	Ac_14669	d__Bacteria;p__Actinomycetota;c__Actinomycetia;o__Propionibacteriales;f__Propionibacteriaceae;g__Cutibacterium;s__Cutibacterium acnes	NB501288_392_HCHTVBGX7:1:23311:15130:1911#TCGCCAGCCGATCAGC/1|Ac_14669|30	CGACAGTCCAAATCGACCACGTGGTAGCCCTCG	1	33	K.1.2	acera81	GGCTCACCCCCGCATAGGCGGGGAATAC
2PA1C_X0643	Ac_14669	d__Bacteria;p__Actinomycetota;c__Actinomycetia;o__Propionibacteriales;f__Propionibacteriaceae;g__Cutibacterium;s__Cutibacterium acnes	NB501288_392_HCHTVBGX7:4:13611:14391:8179#TCGCCAGCCGATCAGC/1|Ac_14669|62	GTTGGTGGCCAGGGCGAGGGAGTGGAGCGCCTG	2	33	K.1.2	acera81	GGCTCACCCCCGCATAGGCGGGGAATAC
2PA1C_X0655	Ac_14669	d__Bacteria;p__Actinomycetota;c__Actinomycetia;o__Propionibacteriales;f__Propionibacteriaceae;g__Cutibacterium;s__Cutibacterium acnes	NB501288_392_HCHTVBGX7:3:11410:6015:18665#TGCACTGTCGATCAGC/1|Ac_14669|56	CGACAGTCCAAATCGACCACGTGGTAGCCCTCG	3	33	K.1.2	acera82	GGCTCACCCCCGCATAGGCGGGGAATAC
2PA1C_X0655	Ac_14669	d__Bacteria;p__Actinomycetota;c__Actinomycetia;o__Propionibacteriales;f__Propionibacteriaceae;g__Cutibacterium;s__Cutibacterium acnes	NB501288_392_HCHTVBGX7:4:21409:17339:10066#TGCACTGTCGATCAGC/1|Ac_14669|19	GTTGGTGGCCAGGGCGAGGGAGTGGAGCGCCTG	1	33	K.1.2	acera82	GGCTCACCCCCGCATAGGCGGGGAATAC
2PA1C_X0656	Ac_14669	d__Bacteria;p__Actinomycetota;c__Actinomycetia;o__Propionibacteriales;f__Propionibacteriaceae;g__Cutibacterium;s__Cutibacterium acnes	NB501288_392_HCHTVBGX7:4:22511:9004:2312#TAGCAACTCGATCAGC/1|Ac_14669|34	CGACAGTCCAAATCGACCACGTGGTAGCCCTCG	2	33	K.1.2	acera5	GGCTCACCCCCGCATAGGCGGGGAATAC
2PA1C_X0657	Ac_14669	d__Bacteria;p__Actinomycetota;c__Actinomycetia;o__Propionibacteriales;f__Propionibacteriaceae;g__Cutibacterium;s__Cutibacterium acnes	NB501288_392_HCHTVBGX7:2:13203:21614:6947#CGAAACGCCGATCAGC/1|Ac_14669|29	CGACAGTCCAAATCGACCACGTGGTAGCCCTCG	4	33	K.1.2	acera5	GGCTCACCCCCGCATAGGCGGGGAATAC
2PA1C_X0657	Ac_14669	d__Bacteria;p__Actinomycetota;c__Actinomycetia;o__Propionibacteriales;f__Propionibacteriaceae;g__Cutibacterium;s__Cutibacterium acnes	NB501288_392_HCHTVBGX7:1:21302:6683:4869#CGAAACGCCGATCAGC/1|Ac_14669|44	GTTGGTGGCCAGGGCGAGGGAGTGGAGCGCCTG	4	33	K.1.2	acera5	GGCTCACCCCCGCATAGGCGGGGAATAC
2PA1C_X0661	Ac_14669	d__Bacteria;p__Actinomycetota;c__Actinomycetia;o__Propionibacteriales;f__Propionibacteriaceae;g__Cutibacterium;s__Cutibacterium acnes	NB501288_392_HCHTVBGX7:1:22302:21623:9056#CTGTTTAACGATCAGC/1|Ac_14669|36	GTTGGTGGCCAGGGCGAGGGAGTGGAGCGCCTG	4	33	K.1.2	acera5	GGCTCACCCCCGCATAGGCGGGGAATAC
2PA1C_X0661	Ac_14669	d__Bacteria;p__Actinomycetota;c__Actinomycetia;o__Propionibacteriales;f__Propionibacteriaceae;g__Cutibacterium;s__Cutibacterium acnes	NB501288_392_HCHTVBGX7:2:22110:3069:8059#CTGTTTAACGATCAGC/1|Ac_14669|46	CGACAGTCCAAATCGACCACGTGGTAGCCCTCG	4	33	K.1.2	acera5	GGCTCACCCCCGCATAGGCGGGGAATAC
2PA1F_X0335	Ac_14669	d__Bacteria;p__Actinomycetota;c__Actinomycetia;o__Propionibacteriales;f__Propionibacteriaceae;g__Cutibacterium;s__Cutibacterium acnes	NB501288_392_HCHTVBGX7:2:13111:22747:2697#GTTAACTCTCTACTCT/1|Ac_14669|25	CGACAGTCCAAATCGACCACGTGGTAGCCCTCG	2	33	K.1.2	acera128	GGCTCACCCCCGCATAGGCGGGGAATAC
2PA1F_X0335	Ac_14669	d__Bacteria;p__Actinomycetota;c__Actinomycetia;o__Propionibacteriales;f__Propionibacteriaceae;g__Cutibacterium;s__Cutibacterium acnes	NB501288_392_HCHTVBGX7:2:21202:22055:7911#GTTAACTCTCTACTCT/1|Ac_14669|35	GTTGGTGGCCAGGGCGAGGGAGTGGAGCGCCTG	1	33	K.1.2	acera128	GGCTCACCCCCGCATAGGCGGGGAATAC
2PA1F_X0337	Ac_14669	d__Bacteria;p__Actinomycetota;c__Actinomycetia;o__Propionibacteriales;f__Propionibacteriaceae;g__Cutibacterium;s__Cutibacterium acnes	NB501288_392_HCHTVBGX7:1:23309:19349:12089#ATGTAGACTCTACTCT/1|Ac_14669|33	GTTGGTGGCCAGGGCGAGGGAGTGGAGCGCCTG	2	33	K.1.2	acera5	GGCTCACCCCCGCATAGGCGGGGAATAC
2PA1F_X0339	Ac_14669	d__Bacteria;p__Actinomycetota;c__Actinomycetia;o__Propionibacteriales;f__Propionibacteriaceae;g__Cutibacterium;s__Cutibacterium acnes	NB501288_392_HCHTVBGX7:1:13202:22577:18316#CACTCTCATCTACTCT/1|Ac_14669|55	GTTGGTGGCCAGGGCGAGGGAGTGGAGCGCCTG	3	33	K.1.2	acera82	GGCTCACCCCCGCATAGGCGGGGAATAC
2PA1F_X0339	Ac_14669	d__Bacteria;p__Actinomycetota;c__Actinomycetia;o__Propionibacteriales;f__Propionibacteriaceae;g__Cutibacterium;s__Cutibacterium acnes	NB501288_392_HCHTVBGX7:3:11612:15792:12286#CACTCTCATCTACTCT/1|Ac_14669|79	CGACAGTCCAAATCGACCACGTGGTAGCCCTCG	1	33	K.1.2	acera82	GGCTCACCCCCGCATAGGCGGGGAATAC
2PA1F_X0340	Ac_14669	d__Bacteria;p__Actinomycetota;c__Actinomycetia;o__Propionibacteriales;f__Propionibacteriaceae;g__Cutibacterium;s__Cutibacterium acnes	NB501288_392_HCHTVBGX7:3:22405:8331:6263#ACACTCAATCTACTCT/1|Ac_14669|28	GTTGGTGGCCAGGGCGAGGGAGTGGAGCGCCTG	6	33	K.1.2	acera5	GGCTCACCCCCGCATAGGCGGGGAATAC
2PA1F_X0340	Ac_14669	d__Bacteria;p__Actinomycetota;c__Actinomycetia;o__Propionibacteriales;f__Propionibacteriaceae;g__Cutibacterium;s__Cutibacterium acnes	NB501288_392_HCHTVBGX7:2:12303:21366:11948#ACACTCAATCTACTCT/1|Ac_14669|45	CGACAGTCCAAATCGACCACGTGGTAGCCCTCG	4	33	K.1.2	acera5	GGCTCACCCCCGCATAGGCGGGGAATAC
2PA1F_X0341	Ac_14669	d__Bacteria;p__Actinomycetota;c__Actinomycetia;o__Propionibacteriales;f__Propionibacteriaceae;g__Cutibacterium;s__Cutibacterium acnes	NB501288_392_HCHTVBGX7:4:12505:18117:10999#AGCCGACGTCTACTCT/1|Ac_14669|33	CGACAGTCCAAATCGACCACGTGGTAGCCCTCG	2	33	K.1.2	acera82	GGCTCACCCCCGCATAGGCGGGGAATAC
2PA1F_X0344	Ac_14669	d__Bacteria;p__Actinomycetota;c__Actinomycetia;o__Propionibacteriales;f__Propionibacteriaceae;g__Cutibacterium;s__Cutibacterium acnes	NB501288_392_HCHTVBGX7:2:13202:7325:12232#TAATGGACTCTACTCT/1|Ac_14669|32	CGACAGTCCAAATCGACCACGTGGTAGCCCTCG	1	33	K.1.2	acera82	GGCTCACCCCCGCATAGGCGGGGAATAC
2PA1F_X0344	Ac_14669	d__Bacteria;p__Actinomycetota;c__Actinomycetia;o__Propionibacteriales;f__Propionibacteriaceae;g__Cutibacterium;s__Cutibacterium acnes	NB501288_392_HCHTVBGX7:4:21604:22951:12830#TAATGGACTCTACTCT/1|Ac_14669|22	GTTGGTGGCCAGGGCGAGGGAGTGGAGCGCCTG	1	33	K.1.2	acera82	GGCTCACCCCCGCATAGGCGGGGAATAC
2PA1F_X0345	Ac_14669	d__Bacteria;p__Actinomycetota;c__Actinomycetia;o__Propionibacteriales;f__Propionibacteriaceae;g__Cutibacterium;s__Cutibacterium acnes	NB501288_392_HCHTVBGX7:1:23106:16517:10882#TGTGACTATCTACTCT/1|Ac_14669|51	CGACAGTCCAAATCGACCACGTGGTAGCCCTCG	3	33	K.1.2	acera5	GGCTCACCCCCGCATAGGCGGGGAATAC
2PA1F_X0345	Ac_14669	d__Bacteria;p__Actinomycetota;c__Actinomycetia;o__Propionibacteriales;f__Propionibacteriaceae;g__Cutibacterium;s__Cutibacterium acnes	NB501288_392_HCHTVBGX7:4:21407:9839:5574#TGTGACTATCTACTCT/1|Ac_14669|63	GTTGGTGGCCAGGGCGAGGGAGTGGAGCGCCTG	2	33	K.1.2	acera5	GGCTCACCCCCGCATAGGCGGGGAATAC
2PA1F_X0347	Ac_14669	d__Bacteria;p__Actinomycetota;c__Actinomycetia;o__Propionibacteriales;f__Propionibacteriaceae;g__Cutibacterium;s__Cutibacterium acnes	NB501288_392_HCHTVBGX7:1:21312:9865:13790#CATCAGAATCTACTCT/1|Ac_14669|66	CGACAGTCCAAATCGACCACGTGGTAGCCCTCG	4	33	K.1.2	acera5	GGCTCACCCCCGCATAGGCGGGGAATAC
2PA1F_X0349	Ac_14669	d__Bacteria;p__Actinomycetota;c__Actinomycetia;o__Propionibacteriales;f__Propionibacteriaceae;g__Cutibacterium;s__Cutibacterium acnes	NB501288_392_HCHTVBGX7:1:12210:18310:14291#TTGACGTCTCTACTCT/1|Ac_14669|51	CGACAGTCCAAATCGACCACGTGGTAGCCCTCG	1	33	K.1.2	acera81	GGCTCACCCCCGCATAGGCGGGGAATAC
2PA1F_X0349	Ac_14669	d__Bacteria;p__Actinomycetota;c__Actinomycetia;o__Propionibacteriales;f__Propionibacteriaceae;g__Cutibacterium;s__Cutibacterium acnes	NB501288_392_HCHTVBGX7:2:22302:4773:8186#TTGACGTCTCTACTCT/1|Ac_14669|59	GTTGGTGGCCAGGGCGAGGGAGTGGAGCGCCTG	1	33	K.1.2	acera81	GGCTCACCCCCGCATAGGCGGGGAATAC
2PA1F_X0350	Ac_14669	d__Bacteria;p__Actinomycetota;c__Actinomycetia;o__Propionibacteriales;f__Propionibacteriaceae;g__Cutibacterium;s__Cutibacterium acnes	NB501288_392_HCHTVBGX7:1:21110:10471:3795#AACTGAGCTCTACTCT/1|Ac_14669|38	GTTGGTGGCCAGGGCGAGGGAGTGGAGCGCCTG	1	33	K.1.2	acera5	GGCTCACCCCCGCATAGGCGGGGAATAC
2PA1F_X0350	Ac_14669	d__Bacteria;p__Actinomycetota;c__Actinomycetia;o__Propionibacteriales;f__Propionibacteriaceae;g__Cutibacterium;s__Cutibacterium acnes	NB501288_392_HCHTVBGX7:2:11107:22383:14465#AACTGAGCTCTACTCT/1|Ac_14669|13	CGACAGTCCAAATCGACCACGTGGTAGCCCTCG	1	33	K.1.2	acera5	GGCTCACCCCCGCATAGGCGGGGAATAC
2PA1F_X0351	Ac_14669	d__Bacteria;p__Actinomycetota;c__Actinomycetia;o__Propionibacteriales;f__Propionibacteriaceae;g__Cutibacterium;s__Cutibacterium acnes	NB501288_392_HCHTVBGX7:2:21309:22420:8049#AGCTCTACTCTACTCT/1|Ac_14669|67	GTTGGTGGCCAGGGCGAGGGAGTGGAGCGCCTG	1	33	K.1.2	acera5	GGCTCACCCCCGCATAGGCGGGGAATAC
2PA1F_X0353	Ac_14669	d__Bacteria;p__Actinomycetota;c__Actinomycetia;o__Propionibacteriales;f__Propionibacteriaceae;g__Cutibacterium;s__Cutibacterium acnes	NB501288_392_HCHTVBGX7:3:23612:22399:19041#CGAATTCATCTACTCT/1|Ac_14669|32	GTTGGTGGCCAGGGCGAGGGAGTGGAGCGCCTG	3	33	K.1.2	acera5	GGCTCACCCCCGCATAGGCGGGGAATAC
2PA1F_X0353	Ac_14669	d__Bacteria;p__Actinomycetota;c__Actinomycetia;o__Propionibacteriales;f__Propionibacteriaceae;g__Cutibacterium;s__Cutibacterium acnes	NB501288_392_HCHTVBGX7:3:21409:10300:8785#CGAATTCATCTACTCT/1|Ac_14669|43	CGACAGTCCAAATCGACCACGTGGTAGCCCTCG	3	33	K.1.2	acera5	GGCTCACCCCCGCATAGGCGGGGAATAC
2PA1F_X0354	Ac_14669	d__Bacteria;p__Actinomycetota;c__Actinomycetia;o__Propionibacteriales;f__Propionibacteriaceae;g__Cutibacterium;s__Cutibacterium acnes	NB501288_392_HCHTVBGX7:3:21605:10770:12687#GTGAGGAATCTACTCT/1|Ac_14669|29	GTTGGTGGCCAGGGCGAGGGAGTGGAGCGCCTG	4	33	K.1.2	acera81	GGCTCACCCCCGCATAGGCGGGGAATAC
2PA1F_X0355	Ac_14669	d__Bacteria;p__Actinomycetota;c__Actinomycetia;o__Propionibacteriales;f__Propionibacteriaceae;g__Cutibacterium;s__Cutibacterium acnes	NB501288_392_HCHTVBGX7:3:21609:7044:11635#TGCACTGTTCTACTCT/1|Ac_14669|72	CGACAGTCCAAATCGACCACGTGGTAGCCCTCG	2	33	K.1.2	acera82	GGCTCACCCCCGCATAGGCGGGGAATAC
2PA1F_X0357	Ac_14669	d__Bacteria;p__Actinomycetota;c__Actinomycetia;o__Propionibacteriales;f__Propionibacteriaceae;g__Cutibacterium;s__Cutibacterium acnes	NB501288_392_HCHTVBGX7:1:23112:4331:7916#CGAAACGCTCTACTCT/1|Ac_14669|78	GTTGGTGGCCAGGGCGAGGGAGTGGAGCGCCTG	2	33	K.1.2	acera5	GGCTCACCCCCGCATAGGCGGGGAATAC
2PA1F_X0357	Ac_14669	d__Bacteria;p__Actinomycetota;c__Actinomycetia;o__Propionibacteriales;f__Propionibacteriaceae;g__Cutibacterium;s__Cutibacterium acnes	NB501288_392_HCHTVBGX7:4:13402:19275:20083#CGAAACGCTCTACTCT/1|Ac_14669|31	CGACAGTCCAAATCGACCACGTGGTAGCCCTCG	4	33	K.1.2	acera5	GGCTCACCCCCGCATAGGCGGGGAATAC
2PA1F_X0358	Ac_14669	d__Bacteria;p__Actinomycetota;c__Actinomycetia;o__Propionibacteriales;f__Propionibacteriaceae;g__Cutibacterium;s__Cutibacterium acnes	NB501288_392_HCHTVBGX7:2:13311:21045:6101#GCAAGTACTCTACTCT/1|Ac_14669|44	CGACAGTCCAAATCGACCACGTGGTAGCCCTCG	3	33	K.1.2	acera5	GGCTCACCCCCGCATAGGCGGGGAATAC
2PA1F_X0358	Ac_14669	d__Bacteria;p__Actinomycetota;c__Actinomycetia;o__Propionibacteriales;f__Propionibacteriaceae;g__Cutibacterium;s__Cutibacterium acnes	NB501288_392_HCHTVBGX7:3:12401:19573:19715#GCAAGTACTCTACTCT/1|Ac_14669|86	GTTGGTGGCCAGGGCGAGGGAGTGGAGCGCCTG	1	33	K.1.2	acera5	GGCTCACCCCCGCATAGGCGGGGAATAC
2PA1F_X0359	Ac_14669	d__Bacteria;p__Actinomycetota;c__Actinomycetia;o__Propionibacteriales;f__Propionibacteriaceae;g__Cutibacterium;s__Cutibacterium acnes	NB501288_392_HCHTVBGX7:1:21110:26444:9392#GCGCAGTATCTACTCT/1|Ac_14669|57	GTTGGTGGCCAGGGCGAGGGAGTGGAGCGCCTG	2	33	K.1.2	acera5	GGCTCACCCCCGCATAGGCGGGGAATAC
2PA1F_X0359	Ac_14669	d__Bacteria;p__Actinomycetota;c__Actinomycetia;o__Propionibacteriales;f__Propionibacteriaceae;g__Cutibacterium;s__Cutibacterium acnes	NB501288_392_HCHTVBGX7:4:23501:6071:10461#GCGCAGTATCTACTCT/1|Ac_14669|61	CGACAGTCCAAATCGACCACGTGGTAGCCCTCG	3	33	K.1.2	acera5	GGCTCACCCCCGCATAGGCGGGGAATAC
2PA1F_X0360	Ac_14669	d__Bacteria;p__Actinomycetota;c__Actinomycetia;o__Propionibacteriales;f__Propionibacteriaceae;g__Cutibacterium;s__Cutibacterium acnes	NB501288_392_HCHTVBGX7:2:13108:11946:3150#GGTACCGATCTACTCT/1|Ac_14669|30	GTTGGTGGCCAGGGCGAGGGAGTGGAGCGCCTG	3	33	K.1.2	acera5	GGCTCACCCCCGCATAGGCGGGGAATAC
2PA1F_X0360	Ac_14669	d__Bacteria;p__Actinomycetota;c__Actinomycetia;o__Propionibacteriales;f__Propionibacteriaceae;g__Cutibacterium;s__Cutibacterium acnes	NB501288_392_HCHTVBGX7:2:22309:25345:13506#GGTACCGATCTACTCT/1|Ac_14669|65	CGACAGTCCAAATCGACCACGTGGTAGCCCTCG	3	33	K.1.2	acera5	GGCTCACCCCCGCATAGGCGGGGAATAC
2PA1F_X0361	Ac_14669	d__Bacteria;p__Actinomycetota;c__Actinomycetia;o__Propionibacteriales;f__Propionibacteriaceae;g__Cutibacterium;s__Cutibacterium acnes	NB501288_392_HCHTVBGX7:1:23302:24879:6172#CTGTTTAATCTACTCT/1|Ac_14669|49	GTTGGTGGCCAGGGCGAGGGAGTGGAGCGCCTG	2	33	K.1.2	acera5	GGCTCACCCCCGCATAGGCGGGGAATAC
2PA1F_X0361	Ac_14669	d__Bacteria;p__Actinomycetota;c__Actinomycetia;o__Propionibacteriales;f__Propionibacteriaceae;g__Cutibacterium;s__Cutibacterium acnes	NB501288_392_HCHTVBGX7:4:13510:4876:1924#CTGTTTAATCTACTCT/1|Ac_14669|31	CGACAGTCCAAATCGACCACGTGGTAGCCCTCG	1	33	K.1.2	acera5	GGCTCACCCCCGCATAGGCGGGGAATAC
2PA1F_X0362	Ac_14669	d__Bacteria;p__Actinomycetota;c__Actinomycetia;o__Propionibacteriales;f__Propionibacteriaceae;g__Cutibacterium;s__Cutibacterium acnes	NB501288_392_HCHTVBGX7:1:22308:9619:10456#TCAGCATTTCTACTCT/1|Ac_14669|41	GTTGGTGGCCAGGGCGAGGGAGTGGAGCGCCTG	2	33	K.1.2	acera5	GGCTCACCCCCGCATAGGCGGGGAATAC
2PA1F_X0362	Ac_14669	d__Bacteria;p__Actinomycetota;c__Actinomycetia;o__Propionibacteriales;f__Propionibacteriaceae;g__Cutibacterium;s__Cutibacterium acnes	NB501288_392_HCHTVBGX7:2:23211:20490:7149#TCAGCATTTCTACTCT/1|Ac_14669|45	CGACAGTCCAAATCGACCACGTGGTAGCCCTCG	2	33	K.1.2	acera5	GGCTCACCCCCGCATAGGCGGGGAATAC
2PA1F_X0362	Ac_14669	d__Bacteria;p__Actinomycetota;c__Actinomycetia;o__Propionibacteriales;f__Propionibacteriaceae;g__Cutibacterium;s__Cutibacterium acnes	NB501288_392_HCHTVBGX7:3:22507:19013:8456#TCAGCATTTCTACTCT/1|Ac_14669|18	GTTAGTGGCCAGGGCGAGGGAGTGGAGCGCCTG	1	33	K.1.2	acera5	GGCTCACCCCCGCATAGGCGGGGAATAC
2PA1K_X0235	Ac_14669	d__Bacteria;p__Actinomycetota;c__Actinomycetia;o__Propionibacteriales;f__Propionibacteriaceae;g__Cutibacterium;s__Cutibacterium acnes	NB501288_406_HHWGMBGX7:3:13401:23348:11936#GTTAACTCATATGAGA/1|Ac_14669|53	GTTGGTGGCCAGGGCGAGGGAGTGGAGCGCCTG	2	33	K.1.2	acera5	GGCTCACCCCCGCATAGGCGGGGAATAC
2PA1K_X0235	Ac_14669	d__Bacteria;p__Actinomycetota;c__Actinomycetia;o__Propionibacteriales;f__Propionibacteriaceae;g__Cutibacterium;s__Cutibacterium acnes	NB501288_406_HHWGMBGX7:3:21511:16584:3009#GTTAACTCATATGAGA/1|Ac_14669|55	CGACAGTCCAAATCGACCACGTGGTAGCCCTCG	2	33	K.1.2	acera5	GGCTCACCCCCGCATAGGCGGGGAATAC
2PA1K_X0236	Ac_14669	d__Bacteria;p__Actinomycetota;c__Actinomycetia;o__Propionibacteriales;f__Propionibacteriaceae;g__Cutibacterium;s__Cutibacterium acnes	NB501288_406_HHWGMBGX7:4:22501:24223:7896#TCTCGTCCATATGAGA/1|Ac_14669|50	CGACAGTCCAAATCGACCACGTGGTAGCCCTCG	2	33	K.1.2	acera5	GGCTCACCCCCGCATAGGCGGGGAATAC
2PA1K_X0236	Ac_14669	d__Bacteria;p__Actinomycetota;c__Actinomycetia;o__Propionibacteriales;f__Propionibacteriaceae;g__Cutibacterium;s__Cutibacterium acnes	NB501288_406_HHWGMBGX7:4:13509:5044:15601#TCTCGTCCATATGAGA/1|Ac_14669|67	GTTGGTGGCCAGGGCGAGGGAGTGGAGCGCCTG	2	33	K.1.2	acera5	GGCTCACCCCCGCATAGGCGGGGAATAC
2PA1K_X0239	Ac_14669	d__Bacteria;p__Actinomycetota;c__Actinomycetia;o__Propionibacteriales;f__Propionibacteriaceae;g__Cutibacterium;s__Cutibacterium acnes	NB501288_406_HHWGMBGX7:3:23511:11351:4905#CACTCTCAATATGAGA/1|Ac_14669|41	CGACAGTCCAAATCGACCACGTGGTAGCCCTCG	3	33	K.1.2	acera5	GGCTCACCCCCGCATAGGCGGGGAATAC
2PA1K_X0239	Ac_14669	d__Bacteria;p__Actinomycetota;c__Actinomycetia;o__Propionibacteriales;f__Propionibacteriaceae;g__Cutibacterium;s__Cutibacterium acnes	NB501288_406_HHWGMBGX7:3:21507:23242:14560#CACTCTCAATATGAGA/1|Ac_14669|78	GTTGGTGGCCAGGGCGAGGGAGTGGAGCGCCTG	1	33	K.1.2	acera5	GGCTCACCCCCGCATAGGCGGGGAATAC
2PA1K_X0240	Ac_14669	d__Bacteria;p__Actinomycetota;c__Actinomycetia;o__Propionibacteriales;f__Propionibacteriaceae;g__Cutibacterium;s__Cutibacterium acnes	NB501288_406_HHWGMBGX7:2:13102:8391:13283#ACACTCAAATATGAGA/1|Ac_14669|43	CGACAGTCCAAATCGACCACGTGGTAGCCCTCG	2	33	K.1.2	acera5	GGCTCACCCCCGCATAGGCGGGGAATAC
2PA1K_X0240	Ac_14669	d__Bacteria;p__Actinomycetota;c__Actinomycetia;o__Propionibacteriales;f__Propionibacteriaceae;g__Cutibacterium;s__Cutibacterium acnes	NB501288_406_HHWGMBGX7:2:21212:11684:6656#ACACTCAATTATGAGA/1|Ac_14669|57	GTTGGTGGCCAGGGCGAGGGAGTGGAGCGCCTG	5	33	K.1.2	acera5	GGCTCACCCCCGCATAGGCGGGGAATAC
2PA1K_X0241	Ac_14669	d__Bacteria;p__Actinomycetota;c__Actinomycetia;o__Propionibacteriales;f__Propionibacteriaceae;g__Cutibacterium;s__Cutibacterium acnes	NB501288_406_HHWGMBGX7:2:12304:10682:11389#AGCCGACGATATGAGA/1|Ac_14669|44	CGACAGTCCAAATCGACCACGTGGTAGCCCTCG	1	33	K.1.2	acera5	GGCTCACCCCCGCATAGGCGGGGAATAC
2PA1K_X0243	Ac_14669	d__Bacteria;p__Actinomycetota;c__Actinomycetia;o__Propionibacteriales;f__Propionibacteriaceae;g__Cutibacterium;s__Cutibacterium acnes	NB501288_406_HHWGMBGX7:1:12201:6488:6461#TCGCCAGCATATGAGA/1|Ac_14669|40	CGACAGTCCAAATCGACCACGTGGTAGCCCTCG	5	33	K.1.2	acera5	GGCTCACCCCCGCATAGGCGGGGAATAC
2PA1K_X0243	Ac_14669	d__Bacteria;p__Actinomycetota;c__Actinomycetia;o__Propionibacteriales;f__Propionibacteriaceae;g__Cutibacterium;s__Cutibacterium acnes	NB501288_406_HHWGMBGX7:1:23111:7904:16628#TCGCCAGCATATGAGA/2|Ac_14669|13	GTTGGTGGCCAGGGCGAGGGAGTGGAGCGCCTG	4	33	K.1.2	acera5	GGCTCACCCCCGCATAGGCGGGGAATAC
2PA1K_X0244	Ac_14669	d__Bacteria;p__Actinomycetota;c__Actinomycetia;o__Propionibacteriales;f__Propionibacteriaceae;g__Cutibacterium;s__Cutibacterium acnes	NB501288_406_HHWGMBGX7:1:12306:14523:8259#TAATGGACATATGAGA/1|Ac_14669|57	GTTGGTGGCCAGGGCGAGGGAGTGGAGCGCCTG	2	33	K.1.2	acera5	GGCTCACCCCCGCATAGGCGGGGAATAC
2PA1K_X0244	Ac_14669	d__Bacteria;p__Actinomycetota;c__Actinomycetia;o__Propionibacteriales;f__Propionibacteriaceae;g__Cutibacterium;s__Cutibacterium acnes	NB501288_406_HHWGMBGX7:1:12308:26209:3940#TAATGGACATATGAGA/1|Ac_14669|27	CGACAGTCCAAATCGACCACGTGGTAGCCCTCG	1	33	K.1.2	acera5	GGCTCACCCCCGCATAGGCGGGGAATAC
2PA1K_X0244	Ac_14669	d__Bacteria;p__Actinomycetota;c__Actinomycetia;o__Propionibacteriales;f__Propionibacteriaceae;g__Cutibacterium;s__Cutibacterium acnes	NB501288_406_HHWGMBGX7:4:13408:11818:14244#TAATGGACATATGAGA/1|Ac_14669|45	GTTGGTGGCCAGGGCGAGGGGGTGGAGCGCCTG	1	33	K.1.2	acera5	GGCTCACCCCCGCATAGGCGGGGAATAC
2PA1K_X0245	Ac_14669	d__Bacteria;p__Actinomycetota;c__Actinomycetia;o__Propionibacteriales;f__Propionibacteriaceae;g__Cutibacterium;s__Cutibacterium acnes	NB501288_406_HHWGMBGX7:2:22304:10492:10156#TGTGACTAATATGAGA/1|Ac_14669|42	GTTGGTGGCCAGGGCGAGGGAGTGGAGCGCCTG	2	33	K.1.2	acera5	GGCTCACCCCCGCATAGGCGGGGAATAC
2PA1K_X0247	Ac_14669	d__Bacteria;p__Actinomycetota;c__Actinomycetia;o__Propionibacteriales;f__Propionibacteriaceae;g__Cutibacterium;s__Cutibacterium acnes	NB501288_406_HHWGMBGX7:1:21109:12498:14279#CATCAGAAATATGAGA/1|Ac_14669|30	CGACAGTCCAAATCGACCACGTGGTAGCCCTCG	5	33	K.1.2	acera5	GGCTCACCCCCGCATAGGCGGGGAATAC
2PA1K_X0248	Ac_14669	d__Bacteria;p__Actinomycetota;c__Actinomycetia;o__Propionibacteriales;f__Propionibacteriaceae;g__Cutibacterium;s__Cutibacterium acnes	NB501288_406_HHWGMBGX7:1:23110:9931:18789#ATAACGGTATATGAGA/1|Ac_14669|46	CGACAGTCCAAATCGACCACGTGGTAGCCCTCG	3	33	K.1.2	acera5	GGCTCACCCCCGCATAGGCGGGGAATAC
2PA1K_X0248	Ac_14669	d__Bacteria;p__Actinomycetota;c__Actinomycetia;o__Propionibacteriales;f__Propionibacteriaceae;g__Cutibacterium;s__Cutibacterium acnes	NB501288_406_HHWGMBGX7:2:11111:5915:12072#ATAACGGTATATGAGA/1|Ac_14669|42	GTTGGTGGCCAGGGCGAGGGAGTGGAGCGCCTG	4	33	K.1.2	acera5	GGCTCACCCCCGCATAGGCGGGGAATAC
2PA1K_X0248	Ac_14669	d__Bacteria;p__Actinomycetota;c__Actinomycetia;o__Propionibacteriales;f__Propionibacteriaceae;g__Cutibacterium;s__Cutibacterium acnes	NB501288_406_HHWGMBGX7:2:21106:21748:16619#ATAACGGTATATGAGA/1|Ac_14669|46	CGACAGTCCAAATCGACCAGGTGGTAGCCCTCG	1	33	K.1.2	acera5	GGCTCACCCCCGCATAGGCGGGGAATAC
2PA1K_X0249	Ac_14669	d__Bacteria;p__Actinomycetota;c__Actinomycetia;o__Propionibacteriales;f__Propionibacteriaceae;g__Cutibacterium;s__Cutibacterium acnes	NB501288_406_HHWGMBGX7:1:23112:19837:11360#TTGACGTCATATGAGA/1|Ac_14669|55	CGACAGTCCAAATCGACCACGTGGTAGCCCTCG	5	33	K.1.2	acera5	GGCTCACCCCCGCATAGGCGGGGAATAC
2PA1K_X0249	Ac_14669	d__Bacteria;p__Actinomycetota;c__Actinomycetia;o__Propionibacteriales;f__Propionibacteriaceae;g__Cutibacterium;s__Cutibacterium acnes	NB501288_406_HHWGMBGX7:3:13505:20248:19245#TTGACGTCATATGAGA/1|Ac_14669|45	GTTGGTGGCCAGGGCGAGGGAGTGGAGCGCCTG	4	33	K.1.2	acera5	GGCTCACCCCCGCATAGGCGGGGAATAC
2PA1K_X0252	Ac_14669	d__Bacteria;p__Actinomycetota;c__Actinomycetia;o__Propionibacteriales;f__Propionibacteriaceae;g__Cutibacterium;s__Cutibacterium acnes	NB501288_406_HHWGMBGX7:1:21305:20031:10829#ACTAGCTAATATGAGA/1|Ac_14669|30	CGACAGTCCAAATCGACCACGTGGTAGCCCTCG	3	33	K.1.2	acera5	GGCTCACCCCCGCATAGGCGGGGAATAC
2PA1K_X0252	Ac_14669	d__Bacteria;p__Actinomycetota;c__Actinomycetia;o__Propionibacteriales;f__Propionibacteriaceae;g__Cutibacterium;s__Cutibacterium acnes	NB501288_406_HHWGMBGX7:3:13412:6706:13095#ACTAGCTAATATGAGA/1|Ac_14669|37	GTTGGTGGCCAGGGCGAGGGAGTGGAGCGCCTG	2	33	K.1.2	acera5	GGCTCACCCCCGCATAGGCGGGGAATAC
2PA1K_X0253	Ac_14669	d__Bacteria;p__Actinomycetota;c__Actinomycetia;o__Propionibacteriales;f__Propionibacteriaceae;g__Cutibacterium;s__Cutibacterium acnes	NB501288_406_HHWGMBGX7:2:13203:4501:11974#CGAATTCAATATGAGA/1|Ac_14669|31	CGACAGTCCAAATCGACCACGTGGTAGCCCTCG	3	33	K.1.2	acera5	GGCTCACCCCCGCATAGGCGGGGAATAC
2PA1K_X0254	Ac_14669	d__Bacteria;p__Actinomycetota;c__Actinomycetia;o__Propionibacteriales;f__Propionibacteriaceae;g__Cutibacterium;s__Cutibacterium acnes	NB501288_406_HHWGMBGX7:2:23201:13961:2247#GTGAGGAAATATGAGA/1|Ac_14669|28	GTTGGTGGCCAGGGCGAGGGAGTGGAGCGCCTG	6	33	K.1.2	acera5	GGCTCACCCCCGCATAGGCGGGGAATAC
2PA1K_X0254	Ac_14669	d__Bacteria;p__Actinomycetota;c__Actinomycetia;o__Propionibacteriales;f__Propionibacteriaceae;g__Cutibacterium;s__Cutibacterium acnes	NB501288_406_HHWGMBGX7:4:22412:16510:8831#GTGAGGAATTATGAGA/1|Ac_14669|75	CGACAGTCCAAATCGACCACGTGGTAGCCCTCG	2	33	K.1.2	acera5	GGCTCACCCCCGCATAGGCGGGGAATAC
2PA1K_X0255	Ac_14669	d__Bacteria;p__Actinomycetota;c__Actinomycetia;o__Propionibacteriales;f__Propionibacteriaceae;g__Cutibacterium;s__Cutibacterium acnes	NB501288_406_HHWGMBGX7:3:23508:7925:13479#TGCACTGTATATGAGA/1|Ac_14669|54	CGACAGTCCAAATCGACCACGTGGTAGCCCTCG	1	33	K.1.2	acera5	GGCTCACCCCCGCATAGGCGGGGAATAC
2PA1K_X0257	Ac_14669	d__Bacteria;p__Actinomycetota;c__Actinomycetia;o__Propionibacteriales;f__Propionibacteriaceae;g__Cutibacterium;s__Cutibacterium acnes	NB501288_406_HHWGMBGX7:2:13101:5885:8063#CGAAACGCATATGAGA/1|Ac_14669|19	GTTGGTGGCCAGGGCGAGGGAGTGGAGCGCCTG	2	33	K.1.2	acera5	GGCTCACCCCCGCATAGGCGGGGAATAC
2PA1K_X0257	Ac_14669	d__Bacteria;p__Actinomycetota;c__Actinomycetia;o__Propionibacteriales;f__Propionibacteriaceae;g__Cutibacterium;s__Cutibacterium acnes	NB501288_406_HHWGMBGX7:2:22304:11720:4363#CGAAACGCATATGAGA/1|Ac_14669|44	CGACAGTCCAAATCGACCACGTGGTAGCCCTCG	3	33	K.1.2	acera5	GGCTCACCCCCGCATAGGCGGGGAATAC
2PA1K_X0258	Ac_14669	d__Bacteria;p__Actinomycetota;c__Actinomycetia;o__Propionibacteriales;f__Propionibacteriaceae;g__Cutibacterium;s__Cutibacterium acnes	NB501288_406_HHWGMBGX7:1:12209:7646:15186#GCAAGTACATATGAGA/1|Ac_14669|59	GTTGGTGGCCAGGGCGAGGGAGTGGAGCGCCTG	1	33	K.1.2	acera5	GGCTCACCCCCGCATAGGCGGGGAATAC
2PA1K_X0258	Ac_14669	d__Bacteria;p__Actinomycetota;c__Actinomycetia;o__Propionibacteriales;f__Propionibacteriaceae;g__Cutibacterium;s__Cutibacterium acnes	NB501288_406_HHWGMBGX7:3:12611:16085:12490#GCAAGTACATATGAGA/1|Ac_14669|63	CGACAGTCCAAATCGACCACGTGGTAGCCCTCG	3	33	K.1.2	acera5	GGCTCACCCCCGCATAGGCGGGGAATAC
2PA1K_X0259	Ac_14669	d__Bacteria;p__Actinomycetota;c__Actinomycetia;o__Propionibacteriales;f__Propionibacteriaceae;g__Cutibacterium;s__Cutibacterium acnes	NB501288_406_HHWGMBGX7:3:23606:13113:8875#GCGCAGTAATATGAGA/1|Ac_14669|42	CGACAGTCCAAATCGACCACGTGGTAGCCCTCG	1	33	K.1.2	acera5	GGCTCACCCCCGCATAGGCGGGGAATAC
2PA1K_X0259	Ac_14669	d__Bacteria;p__Actinomycetota;c__Actinomycetia;o__Propionibacteriales;f__Propionibacteriaceae;g__Cutibacterium;s__Cutibacterium acnes	NB501288_406_HHWGMBGX7:4:11503:15815:13818#GCGCAGTAATATGAGA/1|Ac_14669|32	GTTGGTGGCCAGGGCGAGGGAGTGGAGCGCCTG	3	33	K.1.2	acera5	GGCTCACCCCCGCATAGGCGGGGAATAC
2PA1K_X0260	Ac_14669	d__Bacteria;p__Actinomycetota;c__Actinomycetia;o__Propionibacteriales;f__Propionibacteriaceae;g__Cutibacterium;s__Cutibacterium acnes	NB501288_406_HHWGMBGX7:1:21111:9305:1083#GGTACCGAATATGAGA/1|Ac_14669|73	GTTGGTGGCCAGGGCGAGGGAGTGGAGCGCCTG	1	33	K.1.2	acera5	GGCTCACCCCCGCATAGGCGGGGAATAC
2PA1K_X0262	Ac_14669	d__Bacteria;p__Actinomycetota;c__Actinomycetia;o__Propionibacteriales;f__Propionibacteriaceae;g__Cutibacterium;s__Cutibacterium acnes	NB501288_406_HHWGMBGX7:4:22404:20791:19078#TCAGCATTATATGAGA/1|Ac_14669|37	GTTGGTGGCCAGGGCGAGGGAGTGGAGCGCCTG	2	33	K.1.2	acera5	GGCTCACCCCCGCATAGGCGGGGAATAC
2PA1K_X0262	Ac_14669	d__Bacteria;p__Actinomycetota;c__Actinomycetia;o__Propionibacteriales;f__Propionibacteriaceae;g__Cutibacterium;s__Cutibacterium acnes	NB501288_406_HHWGMBGX7:2:12103:21149:8572#TCAGCATTATATGAGA/1|Ac_14669|30	CGACAGTCCAAATCGACCACGTGGTAGCCCTCG	6	33	K.1.2	acera5	GGCTCACCCCCGCATAGGCGGGGAATAC
2PA1K_X0263	Ac_14669	d__Bacteria;p__Actinomycetota;c__Actinomycetia;o__Propionibacteriales;f__Propionibacteriaceae;g__Cutibacterium;s__Cutibacterium acnes	NB501288_406_HHWGMBGX7:1:21103:23152:3985#CCACTACTATATGAGA/1|Ac_14669|54	CGACAGTCCAAATCGACCACGTGGTAGCCCTCG	1	33	K.1.2	acera5	GGCTCACCCCCGCATAGGCGGGGAATAC
2PA1K_X0263	Ac_14669	d__Bacteria;p__Actinomycetota;c__Actinomycetia;o__Propionibacteriales;f__Propionibacteriaceae;g__Cutibacterium;s__Cutibacterium acnes	NB501288_406_HHWGMBGX7:3:22605:24426:5142#CCACTACTATATGAGA/1|Ac_14669|58	GTTGGTGGCCAGGGCGAGGGAGTGGAGCGCCTG	1	33	K.1.2	acera5	GGCTCACCCCCGCATAGGCGGGGAATAC
2PA1N_PN34	Ac_14669	d__Bacteria;p__Actinomycetota;c__Actinomycetia;o__Propionibacteriales;f__Propionibacteriaceae;g__Cutibacterium;s__Cutibacterium acnes	NS500496_605_HCGHJBGX7:2:11112:7041:7287#GAATCTAGATATGAGA/1|Ac_14669|42	CGACAGTCCAAATCGACCACGTGGTAGCCCTCG	3	33	K.1.2	acera5	GGCTCACCCCCGCATAGGCGGGGAATAC
2PA1N_PN34	Ac_14669	d__Bacteria;p__Actinomycetota;c__Actinomycetia;o__Propionibacteriales;f__Propionibacteriaceae;g__Cutibacterium;s__Cutibacterium acnes	NS500496_605_HCGHJBGX7:2:12111:25032:20205#GAATCTATATATGAGA/1|Ac_14669|60	GTTGGTGGCCAGGGCGAGGGAGTGGAGCGCCTG	4	33	K.1.2	acera5	GGCTCACCCCCGCATAGGCGGGGAATAC
2PA1N_PN39	Ac_14669	d__Bacteria;p__Actinomycetota;c__Actinomycetia;o__Propionibacteriales;f__Propionibacteriaceae;g__Cutibacterium;s__Cutibacterium acnes	NS500496_605_HCGHJBGX7:3:11406:25854:17664#CACTCTCAATATGAGA/1|Ac_14669|53	GTTGGTGGCCAGGGCGAGGGAGTGGAGCGCCTA	1	33	K.1.2	acera5	GGCTCACCCCCGCATAGGCGGGGAATAC
2PA1N_PN55	Ac_14669	d__Bacteria;p__Actinomycetota;c__Actinomycetia;o__Propionibacteriales;f__Propionibacteriaceae;g__Cutibacterium;s__Cutibacterium acnes	NS500496_605_HCGHJBGX7:1:21111:9005:9442#TGCACTGTATATGAGA/1|Ac_14669|34	GTTGGTGGCCAGGGCGAGGGAGTGGAGCGCCTG	1	33	K.1.2	acera5	GGCTCACCCCCGCATAGGCGGGGAATAC
2PA1N_PN55	Ac_14669	d__Bacteria;p__Actinomycetota;c__Actinomycetia;o__Propionibacteriales;f__Propionibacteriaceae;g__Cutibacterium;s__Cutibacterium acnes	NS500496_605_HCGHJBGX7:4:11604:18058:1913#TGCACTGTATATGAGA/1|Ac_14669|44	CGACAGTCCAAATCGACCACGTGGTAGCCCTCG	2	33	K.1.2	acera5	GGCTCACCCCCGCATAGGCGGGGAATAC
2PA1N_PN57	Ac_14669	d__Bacteria;p__Actinomycetota;c__Actinomycetia;o__Propionibacteriales;f__Propionibacteriaceae;g__Cutibacterium;s__Cutibacterium acnes	NS500496_605_HCGHJBGX7:2:21312:8445:3998#CGAAACGCATATGAGA/1|Ac_14669|31	CGACAGTCCAAATCGACCACGTGGTAGCCCTCG	3	33	K.1.2	acera81	GGCTCACCCCCGCATAGGCGGGGAATAC
2PA1N_PN57	Ac_14669	d__Bacteria;p__Actinomycetota;c__Actinomycetia;o__Propionibacteriales;f__Propionibacteriaceae;g__Cutibacterium;s__Cutibacterium acnes	NS500496_605_HCGHJBGX7:3:11511:22559:9036#CGAAACGCATATGAGA/1|Ac_14669|22	GTTGGTGGCCAGGGCGAGGGAGTGGAGCGCCTG	1	33	K.1.2	acera81	GGCTCACCCCCGCATAGGCGGGGAATAC
2PA1N_PN59	Ac_14669	d__Bacteria;p__Actinomycetota;c__Actinomycetia;o__Propionibacteriales;f__Propionibacteriaceae;g__Cutibacterium;s__Cutibacterium acnes	NS500496_605_HCGHJBGX7:4:21405:25124:7853#GCGCAGTAATATGAGA/1|Ac_14669|55	CGACAGTCCAAATCGACCACGTGGTAGCCCTCG	1	33	K.1.2	acera5	GGCTCACCCCCGCATAGGCGGGGAATAC
2PA3C_Z03_56_23YCC_B856	Ac_14669	d__Bacteria;p__Actinomycetota;c__Actinomycetia;o__Propionibacteriales;f__Propionibacteriaceae;g__Cutibacterium;s__Cutibacterium acnes	E00398:H3YCYCCX2190912:H3YCYCCX2:6:1101:18284:11013_1:N:0:TAGCAACTTCATATAT|Ac_14669|175	CGACAGTCCAAATCGACCACGTGGTAGCCCTCG	84	33	K.1.2	acera5	GGCTCACCCCCGCATAGGCGGGGAATAC
2PA3C_Z03_56_23YCC_B856	Ac_14669	d__Bacteria;p__Actinomycetota;c__Actinomycetia;o__Propionibacteriales;f__Propionibacteriaceae;g__Cutibacterium;s__Cutibacterium acnes	E00398:H3YCYCCX2190912:H3YCYCCX2:6:1102:21308:71242_1:N:0:TAGCAACTTCATATAT|Ac_14669|78	GTTGGTGGCCAGGGCGAGGGAGTGGAGCGCCTG	81	33	K.1.2	acera5	GGCTCACCCCCGCATAGGCGGGGAATAC
2PA3C_Z03_56_23YCC_B856	Ac_14669	d__Bacteria;p__Actinomycetota;c__Actinomycetia;o__Propionibacteriales;f__Propionibacteriaceae;g__Cutibacterium;s__Cutibacterium acnes	E00398:H3YCYCCX2190912:H3YCYCCX2:6:2216:3721:30369_2:N:0:TAGCAACTTCATATAT|Ac_14669|87	CGACAGTCCGCATCGACCACGTGGTAGCCCTCG	1	33	K.1.2	acera5	GGCTCACCCCCGCATAGGCGGGGAATAC
2PA3C_Z05_38_16YB_F238	Ac_14669	d__Bacteria;p__Actinomycetota;c__Actinomycetia;o__Propionibacteriales;f__Propionibacteriaceae;g__Cutibacterium;s__Cutibacterium acnes	E00398:H3YCYCCX2190912:H3YCYCCX2:6:1101:24728:11875_2:N:0:ACGGTATACTATGATC|Ac_14669|79	CGACAGTCCAAATCGACCACGTGGTAGCCCTCG	186	33	K.1.2	acera5	GGCTCACCCCCGCATAGGCGGGGAATAC
2PA3C_Z05_38_16YB_F238	Ac_14669	d__Bacteria;p__Actinomycetota;c__Actinomycetia;o__Propionibacteriales;f__Propionibacteriaceae;g__Cutibacterium;s__Cutibacterium acnes	E00398:H3YCYCCX2190912:H3YCYCCX2:6:1101:4848:70047_1:N:0:ACGGTATACTATGATC|Ac_14669|42	GTTGGTGGCCAGGGCGAGGGAGTGGAGCGCCTG	189	33	K.1.2	acera5	GGCTCACCCCCGCATAGGCGGGGAATAC
2PA3C_Z05_38_16YB_F238	Ac_14669	d__Bacteria;p__Actinomycetota;c__Actinomycetia;o__Propionibacteriales;f__Propionibacteriaceae;g__Cutibacterium;s__Cutibacterium acnes	E00398:H3YCYCCX2190912:H3YCYCCX2:6:1113:10551:21878_1:N:0:ACGGTATACTATGATC|Ac_14669|138	GTTGGTGGCCAGGGCGAGGGAGGGGAGCGCCTG	3	33	K.1.2	acera5	GGCTCACCCCCGCATAGGCGGGGAATAC
2PA3C_Z05_38_16YB_F238	Ac_14669	d__Bacteria;p__Actinomycetota;c__Actinomycetia;o__Propionibacteriales;f__Propionibacteriaceae;g__Cutibacterium;s__Cutibacterium acnes	E00398:H3YCYCCX2190912:H3YCYCCX2:6:2103:17147:30738_2:N:0:ACGGTATACTATGATC|Ac_14669|90	CGACAGTCCAAATCGGCTACGTGGTAGCCCTCG	1	33	K.1.2	acera5	GGCTCACCCCCGCATAGGCGGGGAATAC
2PA3C_Z05_38_16YB_F238	Ac_14669	d__Bacteria;p__Actinomycetota;c__Actinomycetia;o__Propionibacteriales;f__Propionibacteriaceae;g__Cutibacterium;s__Cutibacterium acnes	E00398:H3YCYCCX2190912:H3YCYCCX2:6:2222:24150:6829_1:N:0:ACGGTATACTATGATC|Ac_14669|173	CGACAGTCCAAATCGACCCCGTGGTTGCCCCCG	1	33	K.1.2	acera5	GGCTCACCCCCGCATAGGCGGGGAATAC
2PA3C_Z05_42_16YB_F642	Ac_14669	d__Bacteria;p__Actinomycetota;c__Actinomycetia;o__Propionibacteriales;f__Propionibacteriaceae;g__Cutibacterium;s__Cutibacterium acnes	E00398:H3YCYCCX2190912:H3YCYCCX2:6:1102:11373:5686_1:N:0:GAGTTCTCCTATGATC|Ac_14669|207	CGACAGTCCAAATCGACCACGTGGTAGCCCTCG	133	33	K.1.2	acera5	GGCTCACCCCCGCATAGGCGGGGAATAC
2PA3C_Z05_42_16YB_F642	Ac_14669	d__Bacteria;p__Actinomycetota;c__Actinomycetia;o__Propionibacteriales;f__Propionibacteriaceae;g__Cutibacterium;s__Cutibacterium acnes	E00398:H3YCYCCX2190912:H3YCYCCX2:6:1103:29132:53082_1:N:0:GAGTTCTCCTATGATC|Ac_14669|30	GTTGGTGGCCAGGGCGAGGGAGTGGAGCGCCTG	128	33	K.1.2	acera5	GGCTCACCCCCGCATAGGCGGGGAATAC
2PA3C_Z05_42_16YB_F642	Ac_504747	NA	E00398:H3YCYCCX2190912:H3YCYCCX2:6:1120:24292:42270_1:N:0:GAGTTCTCCTATGATC|Ac_504747|137	TTGTTAGGCTACACCATCTACCACAGGTGCTTT	1	33	K.1.2	acera5	NA
2PA3C_Z05_42_16YB_F642	Ac_504747	NA	E00398:H3YCYCCX2190912:H3YCYCCX2:6:1120:24292:42270_1:N:0:GAGTTCTCCTATGATC|Ac_504747|69	GCCTCGACGAGCACCGGCGCGGCCTGCTCCC	1	31	K.1.2	acera5	NA
2PA3C_Z05_49_16YB_G449	Ac_14669	d__Bacteria;p__Actinomycetota;c__Actinomycetia;o__Propionibacteriales;f__Propionibacteriaceae;g__Cutibacterium;s__Cutibacterium acnes	E00398:H3YCYCCX2190912:H3YCYCCX2:6:1103:12611:54137_2:N:0:TTGACGTCCTATGATC|Ac_14669|34	CGACAGTCCAAATCGACCACGTGGTAGCCCTCG	84	33	K.1.2	acera5	GGCTCACCCCCGCATAGGCGGGGAATAC
2PA3C_Z05_49_16YB_G449	Ac_14669	d__Bacteria;p__Actinomycetota;c__Actinomycetia;o__Propionibacteriales;f__Propionibacteriaceae;g__Cutibacterium;s__Cutibacterium acnes	E00398:H3YCYCCX2190912:H3YCYCCX2:6:1103:12753:63525_1:N:0:TTGACGTCCTATGATC|Ac_14669|43	GTTGGTGGCCAGGGCGAGGGAGTGGAGCGCCTG	106	33	K.1.2	acera5	GGCTCACCCCCGCATAGGCGGGGAATAC
2PA3C_Z05_49_16YB_G449	Ac_14669	d__Bacteria;p__Actinomycetota;c__Actinomycetia;o__Propionibacteriales;f__Propionibacteriaceae;g__Cutibacterium;s__Cutibacterium acnes	E00398:H3YCYCCX2190912:H3YCYCCX2:6:2103:6035:36803_1:N:0:TTGACGTCCTATGATC|Ac_14669|19	CTACAGTCCAAATCGACCACGTGGTAGCCCTCG	2	33	K.1.2	acera5	GGCTCACCCCCGCATAGGCGGGGAATAC
2PA3C_Z05_55_16YB_G1155	Ac_14669	d__Bacteria;p__Actinomycetota;c__Actinomycetia;o__Propionibacteriales;f__Propionibacteriaceae;g__Cutibacterium;s__Cutibacterium acnes	E00398:H3YCYCCX2190912:H3YCYCCX2:6:1102:31538:35590_1:N:0:TGCACTGTCTATGATC|Ac_14669|77	CGACAGTCCAAATCGACCACGTGGTAGCCCTCG	169	33	K.1.2	acera5	GGCTCACCCCCGCATAGGCGGGGAATAC
2PA3C_Z05_55_16YB_G1155	Ac_14669	d__Bacteria;p__Actinomycetota;c__Actinomycetia;o__Propionibacteriales;f__Propionibacteriaceae;g__Cutibacterium;s__Cutibacterium acnes	E00398:H3YCYCCX2190912:H3YCYCCX2:6:1103:10510:30597_2:N:0:TGCACTGTCTATGATC|Ac_14669|59	GTTGGTGGCCAGGGCGAGGGAGTGGAGCGCCTG	187	33	K.1.2	acera5	GGCTCACCCCCGCATAGGCGGGGAATAC
2PA3C_Z05_55_16YB_G1155	Ac_14669	d__Bacteria;p__Actinomycetota;c__Actinomycetia;o__Propionibacteriales;f__Propionibacteriaceae;g__Cutibacterium;s__Cutibacterium acnes	E00398:H3YCYCCX2190912:H3YCYCCX2:6:1216:12550:19188_1:N:0:TGCACTGTCTATGATC|Ac_14669|183	CCGTATTCGGATCAGATGCGGCTGTTGGCGCAG	1	33	K.1.2	acera5	GGCTCACCCCCGCATAGGCGGGGAATAC
2PA3C_Z05_55_16YB_G1155	Ac_14669	d__Bacteria;p__Actinomycetota;c__Actinomycetia;o__Propionibacteriales;f__Propionibacteriaceae;g__Cutibacterium;s__Cutibacterium acnes	E00398:H3YCYCCX2190912:H3YCYCCX2:6:2105:7273:72350_1:N:0:TGCACTGTCTATGATC|Ac_14669|73	CGACCGTCCACATCGACCACGTGGTAGCCCTCG	1	33	K.1.2	acera5	GGCTCACCCCCGCATAGGCGGGGAATAC
2PA3C_Z05_58_16YB_H358	Ac_14669	d__Bacteria;p__Actinomycetota;c__Actinomycetia;o__Propionibacteriales;f__Propionibacteriaceae;g__Cutibacterium;s__Cutibacterium acnes	E00398:H3YCYCCX2190912:H3YCYCCX2:6:1103:24170:38754_1:N:0:GCAAGTACCTATGATC|Ac_14669|88	CGACAGTCCAAATCGACCACGTGGTAGCCCTCG	45	33	K.1.2	acera5	GGCTCACCCCCGCATAGGCGGGGAATAC
