## Supplemental data tables 1-5 for "Phage-mediated lysis does not determine *Cutibacterium acnes* colonization on human skin" (part 2 of 3)

### Sheet: TableS4 (continued)
Table S4: SpacerExtractor results for detecting CRISPR Cas spacers in C. acnes phylogroup K genomes
2PA3C_Z05_58_16YB_H358	Ac_14669	d__Bacteria;p__Actinomycetota;c__Actinomycetia;o__Propionibacteriales;f__Propionibacteriaceae;g__Cutibacterium;s__Cutibacterium acnes	E00398:H3YCYCCX2190912:H3YCYCCX2:6:1105:10074:17324_2:N:0:GCAAGTACCTATGATC|Ac_14669|34	GTTGGTGGCCAGGGCGAGGGAGTGGAGCGCCTG	68	33	K.1.2	acera5	GGCTCACCCCCGCATAGGCGGGGAATAC
2PA3C_Z05_58_16YB_H358	Ac_14669	d__Bacteria;p__Actinomycetota;c__Actinomycetia;o__Propionibacteriales;f__Propionibacteriaceae;g__Cutibacterium;s__Cutibacterium acnes	E00398:H3YCYCCX2190912:H3YCYCCX2:6:2212:5406:2030_2:N:0:GCAAGTACCTATGATC|Ac_14669|65	CGGCAGTCCAAATCGACCACGTGGTAGCCCTCG	1	33	K.1.2	acera5	GGCTCACCCCCGCATAGGCGGGGAATAC
2PA3C_Z05_58_16YB_H358	Ac_14669	d__Bacteria;p__Actinomycetota;c__Actinomycetia;o__Propionibacteriales;f__Propionibacteriaceae;g__Cutibacterium;s__Cutibacterium acnes	E00398:H3YCYCCX2190912:H3YCYCCX2:6:2214:31751:71506_1:N:0:GCAAGTACCTATGAGC|Ac_14669|26	CGACCGTCCAAATCGACCACGTGGTAGCCCTCG	1	33	K.1.2	acera5	GGCTCACCCCCGCATAGGCGGGGAATAC
2PA3C_Z05_59_16YB_H1159	Ac_14669	d__Bacteria;p__Actinomycetota;c__Actinomycetia;o__Propionibacteriales;f__Propionibacteriaceae;g__Cutibacterium;s__Cutibacterium acnes	E00398:H3YCYCCX2190912:H3YCYCCX2:6:1101:24525:40811_2:N:0:GCGCAGTACTATGATC|Ac_14669|32	GTTGGTGGCCAGGGCGAGGGAGTGGAGCGCCTG	228	33	K.1.2	acera5	GGCTCACCCCCGCATAGGCGGGGAATAC
2PA3C_Z05_59_16YB_H1159	Ac_14669	d__Bacteria;p__Actinomycetota;c__Actinomycetia;o__Propionibacteriales;f__Propionibacteriaceae;g__Cutibacterium;s__Cutibacterium acnes	E00398:H3YCYCCX2190912:H3YCYCCX2:6:1102:30837:46156_2:N:0:GCGCAGTACTATGATC|Ac_14669|45	CGACAGTCCAAATCGACCACGTGGTAGCCCTCG	204	33	K.1.2	acera5	GGCTCACCCCCGCATAGGCGGGGAATAC
2PA3C_Z05_59_16YB_H1159	Ac_14669	d__Bacteria;p__Actinomycetota;c__Actinomycetia;o__Propionibacteriales;f__Propionibacteriaceae;g__Cutibacterium;s__Cutibacterium acnes	E00398:H3YCYCCX2190912:H3YCYCCX2:6:1214:15382:17377_2:N:0:GCGCAGTACTATGATC|Ac_14669|35	GTTGGTGGCCAGGGCGAGGGAGGGGAGCGCCTG	6	33	K.1.2	acera5	GGCTCACCCCCGCATAGGCGGGGAATAC
2PA3C_Z05_59_16YB_H1159	Ac_14669	d__Bacteria;p__Actinomycetota;c__Actinomycetia;o__Propionibacteriales;f__Propionibacteriaceae;g__Cutibacterium;s__Cutibacterium acnes	E00398:H3YCYCCX2190912:H3YCYCCX2:6:2211:25469:26976_1:N:0:GCGCAGTACTATGATC|Ac_14669|199	CGACAGTCCAAATCGACCACGTGGTAGCGCACG	1	33	K.1.2	acera5	GGCTCACCCCCGCATAGGCGGGGAATAC
2PA3C_Z05_60_16YB_H1260	Ac_14669	d__Bacteria;p__Actinomycetota;c__Actinomycetia;o__Propionibacteriales;f__Propionibacteriaceae;g__Cutibacterium;s__Cutibacterium acnes	E00398:H3YCYCCX2190912:H3YCYCCX2:6:1101:24211:2926_1:N:0:GGTACCGACTATGATC|Ac_14669|34	GTTGGTGGCCAGGGCGAGGGAGTGGAGCGCCTG	224	33	K.1.2	acera5	GGCTCACCCCCGCATAGGCGGGGAATAC
2PA3C_Z05_60_16YB_H1260	Ac_14669	d__Bacteria;p__Actinomycetota;c__Actinomycetia;o__Propionibacteriales;f__Propionibacteriaceae;g__Cutibacterium;s__Cutibacterium acnes	E00398:H3YCYCCX2190912:H3YCYCCX2:6:1101:25936:32812_2:N:0:GGTACCGACTATGATC|Ac_14669|65	CGACAGTCCAAATCGACCACGTGGTAGCCCTCG	232	33	K.1.2	acera5	GGCTCACCCCCGCATAGGCGGGGAATAC
2PA3C_Z05_65_16YB_H965	Ac_14669	d__Bacteria;p__Actinomycetota;c__Actinomycetia;o__Propionibacteriales;f__Propionibacteriaceae;g__Cutibacterium;s__Cutibacterium acnes	E00398:H3YCYCCX2190912:H3YCYCCX2:6:1101:24657:13861_1:N:0:GTCAGACCCTATGATC|Ac_14669|62	GTTGGTGGCCAGGGCGAGGGAGTGGAGCGCCTG	125	33	K.1.2	acera82	GGCTCACCCCCGCATAGGCGGGGAATAC
2PA3C_Z05_65_16YB_H965	Ac_14669	d__Bacteria;p__Actinomycetota;c__Actinomycetia;o__Propionibacteriales;f__Propionibacteriaceae;g__Cutibacterium;s__Cutibacterium acnes	E00398:H3YCYCCX2190912:H3YCYCCX2:6:1103:2859:2997_2:N:0:GTCAGACCCTATGATC|Ac_14669|44	CGACAGTCCAAATCGACCACGTGGTAGCCCTCG	128	33	K.1.2	acera82	GGCTCACCCCCGCATAGGCGGGGAATAC
2PA3C_Z05_65_16YB_H965	Ac_14669	d__Bacteria;p__Actinomycetota;c__Actinomycetia;o__Propionibacteriales;f__Propionibacteriaceae;g__Cutibacterium;s__Cutibacterium acnes	E00398:H3YCYCCX2190912:H3YCYCCX2:6:2101:11079:6548_2:N:0:GTCAGACCCTATGATC|Ac_14669|40	CGACAGTCCAACTCGACGACGTGGTAGCCCTCG	1	33	K.1.2	acera82	GGCTCACCCCCGCATAGGCGGGGAATAC
2PA3C_Z05_65_16YB_H965	Ac_14669	d__Bacteria;p__Actinomycetota;c__Actinomycetia;o__Propionibacteriales;f__Propionibacteriaceae;g__Cutibacterium;s__Cutibacterium acnes	E00398:H3YCYCCX2190912:H3YCYCCX2:6:2104:19492:38139_1:N:0:GTCAGACCCTATGATC|Ac_14669|74	CGACAGTCCAAATCGACCGCGTGGTTGCCCTCG	1	33	K.1.2	acera82	GGCTCACCCCCGCATAGGCGGGGAATAC
2PA3C_Z05_65_16YB_H965	Ac_14669	d__Bacteria;p__Actinomycetota;c__Actinomycetia;o__Propionibacteriales;f__Propionibacteriaceae;g__Cutibacterium;s__Cutibacterium acnes	E00398:H3YCYCCX2190912:H3YCYCCX2:6:2113:19593:61591_2:N:0:GTCAGACCCTATGATC|Ac_14669|59	GTTGGTGGCCAGGGCGAGGGAGGGGAGCGCCTG	3	33	K.1.2	acera82	GGCTCACCCCCGCATAGGCGGGGAATAC
2PA3C_Z05_65_16YB_H965	Ac_14669	d__Bacteria;p__Actinomycetota;c__Actinomycetia;o__Propionibacteriales;f__Propionibacteriaceae;g__Cutibacterium;s__Cutibacterium acnes	E00398:H3YCYCCX2190912:H3YCYCCX2:6:2211:20851:47386_1:N:0:GTCAGACCCTATGATC|Ac_14669|104	TGACAGTCCATATCGACCACGTGGTAGCCCTCG	1	33	K.1.2	acera82	GGCTCACCCCCGCATAGGCGGGGAATAC
2PA3C_Z05_65_16YB_H965	Ac_14669	d__Bacteria;p__Actinomycetota;c__Actinomycetia;o__Propionibacteriales;f__Propionibacteriaceae;g__Cutibacterium;s__Cutibacterium acnes	E00398:H3YCYCCX2190912:H3YCYCCX2:6:2219:22120:51096_2:N:0:GTCAGACCCTATGATC|Ac_14669|98	GTTGGTGGCCAGGGCGAGGGAGTGGAGGTCCTG	1	33	K.1.2	acera82	GGCTCACCCCCGCATAGGCGGGGAATAC
2PA3F_Z01_25_23YDC_C125	Ac_14669	d__Bacteria;p__Actinomycetota;c__Actinomycetia;o__Propionibacteriales;f__Propionibacteriaceae;g__Cutibacterium;s__Cutibacterium acnes	A01071:34:HJY7VDRXX:2:1114:9543:5744_1:N:0:CAACTGTG+CTCTCTAT|Ac_14669|54	GTTGGTGGCCAGGGCGAGGGAGTGGAGCGCCTG	149	33	K.1.2	acera5	GGCTCACCCCCGCATAGGCGGGGAATAC
2PA3F_Z01_25_23YDC_C125	Ac_14669	d__Bacteria;p__Actinomycetota;c__Actinomycetia;o__Propionibacteriales;f__Propionibacteriaceae;g__Cutibacterium;s__Cutibacterium acnes	A01071:34:HJY7VDRXX:2:1172:22553:2002_1:N:0:CAACTGTG+CTCTCTAT|Ac_14669|49	CGACAGTCCAAATCGACCACGTGGTAGCCCTCG	158	33	K.1.2	acera5	GGCTCACCCCCGCATAGGCGGGGAATAC
2PA3F_Z01_25_23YDC_C125	Ac_14669	d__Bacteria;p__Actinomycetota;c__Actinomycetia;o__Propionibacteriales;f__Propionibacteriaceae;g__Cutibacterium;s__Cutibacterium acnes	A01071:34:HJY7VDRXX:2:1265:7636:16626_1:N:0:CAACTGTG+CTCTCTAT|Ac_14669|43	CGACAGTCAAAATCGACCACGTGGTCGCCCTCG	1	33	K.1.2	acera5	GGCTCACCCCCGCATAGGCGGGGAATAC
2PA3F_Z01_25_23YDC_C125	Ac_14669	d__Bacteria;p__Actinomycetota;c__Actinomycetia;o__Propionibacteriales;f__Propionibacteriaceae;g__Cutibacterium;s__Cutibacterium acnes	A01071:36:HKLW2DRXX:2:1127:2175:26083_2:N:0:CAACTGTG+CTCTCTAT|Ac_14669|29	AAGAGCATCCACAAACGCGACACCCTCACGTCG	1	33	K.1.2	acera5	GGCTCACCCCCGCATAGGCGGGGAATAC
2PA3F_Z01_25_23YDC_C125	Ac_14669	d__Bacteria;p__Actinomycetota;c__Actinomycetia;o__Propionibacteriales;f__Propionibacteriaceae;g__Cutibacterium;s__Cutibacterium acnes	A01071:36:HKLW2DRXX:2:2236:6506:10629_1:N:0:CAACTGTG+CTCTCTAT|Ac_14669|31	CGACAGTCCACATCGACCACGTGGGAGCCCTCG	1	33	K.1.2	acera5	GGCTCACCCCCGCATAGGCGGGGAATAC
2PA3F_Z01_25_23YDC_C125	Ac_14669	d__Bacteria;p__Actinomycetota;c__Actinomycetia;o__Propionibacteriales;f__Propionibacteriaceae;g__Cutibacterium;s__Cutibacterium acnes	E00398:H3YCYCCX2190912:H3YCYCCX2:2:2219:10013:41304_2:N:0:CAACTGTGATAGAGAG|Ac_14669|59	GTTGGTGGCCAGGGCGAGGGAGGGGAGCGCCTG	3	33	K.1.2	acera5	GGCTCACCCCCGCATAGGCGGGGAATAC
2PA3F_Z01_27_23YDC_C327	Ac_760461	d__Bacteria;p__Actinomycetota;c__Actinomycetia;o__Mycobacteriales;f__unclassified;g__unclassified;s__unclassified	E00398:H3YCYCCX2190912:H3YCYCCX2:2:2120:10216:10398_1:N:0:ATGACTAGATAGAGAG|Ac_760461|8	GACGAACGGGAGAGCCGGGACAACCCGGTCGGG	1	33	K.1.2	acera5	GGAACAGCCCCGCCTGCGCGGGGACGAC
2PA3F_Z01_27_23YDC_C327	Ac_760461	d__Bacteria;p__Actinomycetota;c__Actinomycetia;o__Mycobacteriales;f__unclassified;g__unclassified;s__unclassified	E00398:H3YCYCCX2190912:H3YCYCCX2:2:2120:10216:10398_1:N:0:ATGACTAGATAGAGAG|Ac_760461|69	GATCTGCCCGTCGATGACATCACCAAGAACGCC	1	33	K.1.2	acera5	GGAACAGCCCCGCCTGCGCGGGGACGAC
2PA3F_Z01_27_23YDC_C327	Ac_760461	d__Bacteria;p__Actinomycetota;c__Actinomycetia;o__Mycobacteriales;f__unclassified;g__unclassified;s__unclassified	E00398:H3YCYCCX2190912:H3YCYCCX2:2:2120:10216:10398_2:N:0:ATGACTAGATAGAGAG|Ac_760461|27	AAGGCGACTCCGAGCCGGAGATCGCCCCCACCG	1	33	K.1.2	acera5	GGAACAGCCCCGCCTGCGCGGGGACGAC
2PA3F_Z01_27_23YDC_C327	Ac_12806	d__Bacteria;p__Bacillota;c__Bacilli;o__Lactobacillales;f__Streptococcaceae;g__Streptococcus;s__unclassified	E00398:H3YCYCCX2190912:H3YCYCCX2:2:2116:13179:4667_2:N:0:ATGACTAGATAGAGAG|Ac_12806|38	GGATTTATGGAGAGAGTAGGTCAGAAAAA	1	29	K.1.2	acera5	NA
2PA3F_Z01_27_23YDC_C327	Ac_130863	NA	E00398:H3YCYCCX2190912:H3YCYCCX2:2:2116:13443:8288_2:N:0:ATGACTAGATAGAGAG|Ac_130863|38	GGATTTATGGAAAGAGTAGGTCAGAAAA	1	28	K.1.2	acera5	NA
2PA3F_Z01_28_23YDC_C428	Ac_14669	d__Bacteria;p__Actinomycetota;c__Actinomycetia;o__Propionibacteriales;f__Propionibacteriaceae;g__Cutibacterium;s__Cutibacterium acnes	A01071:34:HJY7VDRXX:2:1134:7175:2331_2:N:0:GCTGGATC+CTCTCTAT|Ac_14669|28	GTTGGTGGCCAGGGCGAGGGAGTGGAGCGCCTG	159	33	K.1.2	acera5	GGCTCACCCCCGCATAGGCGGGGAATAC
2PA3F_Z01_28_23YDC_C428	Ac_14669	d__Bacteria;p__Actinomycetota;c__Actinomycetia;o__Propionibacteriales;f__Propionibacteriaceae;g__Cutibacterium;s__Cutibacterium acnes	A01071:34:HJY7VDRXX:2:1106:7780:10895_1:N:0:GCTGGATC+CTCTCTAT|Ac_14669|31	CGACAGTCCAAATCGACCACGTGGTAGCCCTCG	148	33	K.1.2	acera5	GGCTCACCCCCGCATAGGCGGGGAATAC
2PA3F_Z01_28_23YDC_C428	Ac_760461	d__Bacteria;p__Actinomycetota;c__Actinomycetia;o__Mycobacteriales;f__unclassified;g__unclassified;s__unclassified	A01071:36:HKLW2DRXX:2:1126:25599:9846_1:N:0:GCTGGATC+CTCTCTAT|Ac_760461|28	ATCCCCGCGTGGAGCGTCTCCGGGTGCCCCGAC	1	33	K.1.2	acera5	GGAACAGCCCCGCCTGCGCGGGGACGAC
2PA3F_Z01_28_23YDC_C428	Ac_14669	d__Bacteria;p__Actinomycetota;c__Actinomycetia;o__Propionibacteriales;f__Propionibacteriaceae;g__Cutibacterium;s__Cutibacterium acnes	A01071:36:HKLW2DRXX:2:1139:24080:12540_1:N:0:GCTGGATC+CTCTCTAT|Ac_14669|31	CGACAGTCCAAATCGACCTCGTGGGAGCCCTCG	1	33	K.1.2	acera5	GGCTCACCCCCGCATAGGCGGGGAATAC
2PA3F_Z01_28_23YDC_C428	Ac_14669	d__Bacteria;p__Actinomycetota;c__Actinomycetia;o__Propionibacteriales;f__Propionibacteriaceae;g__Cutibacterium;s__Cutibacterium acnes	A01071:36:HKLW2DRXX:2:1222:27480:8093_2:N:0:GCTGGATC+CTCTCTAT|Ac_14669|35	GTTGGTGGCCAGGGCGAGGGAGTGGAGCTCCAG	1	33	K.1.2	acera5	GGCTCACCCCCGCATAGGCGGGGAATAC
2PA3F_Z01_28_23YDC_C428	Ac_760461	d__Bacteria;p__Actinomycetota;c__Actinomycetia;o__Mycobacteriales;f__unclassified;g__unclassified;s__unclassified	E00398:H3YCYCCX2190912:H3YCYCCX2:2:2220:7984:46191_1:N:0:GCTGGATCATAGAGAG|Ac_760461|28	ATCCCCGCGTGGGGCGTCTCCGGGTGCCCCGAC	1	33	K.1.2	acera5	GGAACAGCCCCGCCTGCGCGGGGACGAC
2PA3F_Z01_28_23YDC_C428	Ac_760461	d__Bacteria;p__Actinomycetota;c__Actinomycetia;o__Mycobacteriales;f__unclassified;g__unclassified;s__unclassified	E00398:H3YCYCCX2190912:H3YCYCCX2:2:2220:7984:46191_1:N:0:GCTGGATCATAGAGAG|Ac_760461|89	CAGGACGCGGGTGGCGGGCAAGTCGAGTACCTG	1	33	K.1.2	acera5	GGAACAGCCCCGCCTGCGCGGGGACGAC
2PA3F_Z01_28_23YDC_C428	Ac_760461	d__Bacteria;p__Actinomycetota;c__Actinomycetia;o__Mycobacteriales;f__unclassified;g__unclassified;s__unclassified	E00398:H3YCYCCX2190912:H3YCYCCX2:2:2220:7984:46191_1:N:0:GCTGGATCATAGAGAG|Ac_760461|150	TCCCCTCCATCGGACGCAAGAGCGTCCGGCTAC	1	33	K.1.2	acera5	GGAACAGCCCCGCCTGCGCGGGGACGAC
2PA3F_Z01_28_23YDC_C428	Ac_759303	d__Bacteria;p__Actinomycetota;c__Actinomycetia;o__Mycobacteriales;f__Pseudonocardiaceae;g__Kutzneria;s__Kutzneria sp000568255	E00398:H3YCYCCX2190912:H3YCYCCX2:2:2215:8197:16815_1:N:0:GCTGGATCATAGAGAG|Ac_759303|40	GGGTGGGGTAAATGCTGGTGCGCCCGGGGAGA	1	32	K.1.2	acera5	CGGAACAGCCCCGCCTGCGCGGGGACGAC
2PA3F_Z01_28_23YDC_C428	Ac_759303	d__Bacteria;p__Actinomycetota;c__Actinomycetia;o__Mycobacteriales;f__Pseudonocardiaceae;g__Kutzneria;s__Kutzneria sp000568255	E00398:H3YCYCCX2190912:H3YCYCCX2:2:2215:8197:16815_1:N:0:GCTGGATCATAGAGAG|Ac_759303|101	GCACTCACAAACCTCGACCCCAACACCGACGA	1	32	K.1.2	acera5	CGGAACAGCCCCGCCTGCGCGGGGACGAC
2PA3F_Z01_29_23YDC_C529	Ac_13411	d__Bacteria;p__Bacillota;c__Bacilli;o__unclassified;f__unclassified;g__unclassified;s__unclassified	E00398:H3YCYCCX2190912:H3YCYCCX2:2:2222:28625:46648_1:N:0:CCATATCCATAGAGAG|Ac_13411|10	AGCAGATTTGTTGGCTAGGTATCCTTTGAC	1	30	K.1.2	acera5	GTTTTGGAACCATTCGAAACAACACAGCTCTAAAAC
2PA3F_Z01_29_23YDC_C529	Ac_13411	d__Bacteria;p__Bacillota;c__Bacilli;o__unclassified;f__unclassified;g__unclassified;s__unclassified	E00398:H3YCYCCX2190912:H3YCYCCX2:2:2222:28625:46648_1:N:0:CCATATCCATAGAGAG|Ac_13411|76	AAAGAATATGTTTATTTATGAAGATTTAGA	1	30	K.1.2	acera5	GTTTTGGAACCATTCGAAACAACACAGCTCTAAAAC
2PA3F_Z01_29_23YDC_C529	Ac_13411	d__Bacteria;p__Bacillota;c__Bacilli;o__unclassified;f__unclassified;g__unclassified;s__unclassified	E00398:H3YCYCCX2190912:H3YCYCCX2:2:2222:28625:46648_1:N:0:CCATATCCATAGAGAG|Ac_13411|208	ATAAGCACCCCTTAAGGTGTAACCATCTTA	1	30	K.1.2	acera5	GTTTTGGAACCATTCGAAACAACACAGCTCTAAAAC
2PA3F_Z01_30_23YDC_C630	Ac_14669	d__Bacteria;p__Actinomycetota;c__Actinomycetia;o__Propionibacteriales;f__Propionibacteriaceae;g__Cutibacterium;s__Cutibacterium acnes	A01071:34:HJY7VDRXX:2:1125:13440:8453_2:N:0:GTAGTCAC+CTCTCTAT|Ac_14669|34	GTTGGTGGCCAGGGCGAGGGAGTGGAGCGCCTG	234	33	K.1.2	acera5	GGCTCACCCCCGCATAGGCGGGGAATAC
2PA3F_Z01_30_23YDC_C630	Ac_14669	d__Bacteria;p__Actinomycetota;c__Actinomycetia;o__Propionibacteriales;f__Propionibacteriaceae;g__Cutibacterium;s__Cutibacterium acnes	A01071:34:HJY7VDRXX:2:1109:14136:9408_1:N:0:GTAGTCAC+CTCTCTAT|Ac_14669|35	CGACAGTCCAAATCGACCACGTGGTAGCCCTCG	260	33	K.1.2	acera5	GGCTCACCCCCGCATAGGCGGGGAATAC
2PA3F_Z01_30_23YDC_C630	Ac_760461	d__Bacteria;p__Actinomycetota;c__Actinomycetia;o__Mycobacteriales;f__unclassified;g__unclassified;s__unclassified	A01071:34:HJY7VDRXX:2:1214:27579:5321_1:N:0:GTAGTCAC+CTCTCTAT|Ac_760461|46	CCAACGTCGCGCCGTACCTCACCGAGGCCGCCC	1	33	K.1.2	acera5	GGAACAGCCCCGCCTGCGCGGGGACGAC
2PA3F_Z01_30_23YDC_C630	Ac_760461	d__Bacteria;p__Actinomycetota;c__Actinomycetia;o__Mycobacteriales;f__unclassified;g__unclassified;s__unclassified	A01071:34:HJY7VDRXX:2:1214:27579:5321_1:N:0:GTAGTCAC+CTCTCTAT|Ac_760461|107	TTGATCCGTTCGCGTTCTGGCGGGTCTGGAGGA	1	33	K.1.2	acera5	GGAACAGCCCCGCCTGCGCGGGGACGAC
2PA3F_Z01_31_23YDC_C731	Ac_14669	d__Bacteria;p__Actinomycetota;c__Actinomycetia;o__Propionibacteriales;f__Propionibacteriaceae;g__Cutibacterium;s__Cutibacterium acnes	A01071:34:HJY7VDRXX:2:1152:29857:12148_2:N:0:CGGAGATA+CTCTCTAT|Ac_14669|34	CGACAGTCCAAATCGACCACGTGGTAGCCCTCG	268	33	K.1.2	acera5	GGCTCACCCCCGCATAGGCGGGGAATAC
2PA3F_Z01_31_23YDC_C731	Ac_14669	d__Bacteria;p__Actinomycetota;c__Actinomycetia;o__Propionibacteriales;f__Propionibacteriaceae;g__Cutibacterium;s__Cutibacterium acnes	A01071:34:HJY7VDRXX:2:1110:14118:18709_2:N:0:CGGAGATA+CTCTCTAT|Ac_14669|32	GTTGGTGGCCAGGGCGAGGGAGTGGAGCGCCTG	270	33	K.1.2	acera5	GGCTCACCCCCGCATAGGCGGGGAATAC
2PA3F_Z01_31_23YDC_C731	Ac_14669	d__Bacteria;p__Actinomycetota;c__Actinomycetia;o__Propionibacteriales;f__Propionibacteriaceae;g__Cutibacterium;s__Cutibacterium acnes	A01071:34:HJY7VDRXX:2:1217:32922:19179_1:N:0:CGGAGATA+CTCTCTAT|Ac_14669|42	GTTGGTGGCCAGGGCGAGGAAGTGGCGCGCCGG	1	33	K.1.2	acera5	GGCTCACCCCCGCATAGGCGGGGAATAC
2PA3F_Z01_31_23YDC_C731	Ac_14669	d__Bacteria;p__Actinomycetota;c__Actinomycetia;o__Propionibacteriales;f__Propionibacteriaceae;g__Cutibacterium;s__Cutibacterium acnes	A01071:34:HJY7VDRXX:2:1228:28980:6684_1:N:0:CGGAGATA+CTCTCTAT|Ac_14669|36	CGACAGTACAAATCGACCACGTGGGAGCCCTCG	1	33	K.1.2	acera5	GGCTCACCCCCGCATAGGCGGGGAATAC
2PA3F_Z01_31_23YDC_C731	Ac_14669	d__Bacteria;p__Actinomycetota;c__Actinomycetia;o__Propionibacteriales;f__Propionibacteriaceae;g__Cutibacterium;s__Cutibacterium acnes	A01071:36:HKLW2DRXX:2:2129:16125:15045_1:N:0:CGGAGAAA+CTCACTAT|Ac_14669|20	GTGGGTGGCCAGGGCGAGGGAGTGGTGCGCCTG	1	33	K.1.2	acera5	GGCTCACCCCCGCATAGGCGGGGAATAC
2PA3F_Z01_31_23YDC_C731	Ac_14669	d__Bacteria;p__Actinomycetota;c__Actinomycetia;o__Propionibacteriales;f__Propionibacteriaceae;g__Cutibacterium;s__Cutibacterium acnes	A01071:36:HKLW2DRXX:2:2238:9579:36088_2:N:0:CGGAGATA+CTCTCTAT|Ac_14669|19	CGACAGTCCAAATCGGCCACGTGGTATCCCTCG	1	33	K.1.2	acera5	GGCTCACCCCCGCATAGGCGGGGAATAC
2PA3F_Z01_31_23YDC_C731	Ac_14669	d__Bacteria;p__Actinomycetota;c__Actinomycetia;o__Propionibacteriales;f__Propionibacteriaceae;g__Cutibacterium;s__Cutibacterium acnes	E00398:H3YCYCCX2190912:H3YCYCCX2:2:2110:27996:22985_2:N:0:CGGAGATAATAGAGAG|Ac_14669|35	CGACAGTCCACATCGCCCACGTGGTAGCCCTCG	1	33	K.1.2	acera5	GGCTCACCCCCGCATAGGCGGGGAATAC
2PA3F_Z01_31_23YDC_C731	Ac_14669	d__Bacteria;p__Actinomycetota;c__Actinomycetia;o__Propionibacteriales;f__Propionibacteriaceae;g__Cutibacterium;s__Cutibacterium acnes	E00398:H3YCYCCX2190912:H3YCYCCX2:2:2202:3285:35344_2:N:0:CGGAGATAATAGAGAG|Ac_14669|57	GTTGGTGGCCAGGGCGAGGGAGGGGAGCGCCTG	3	33	K.1.2	acera5	GGCTCACCCCCGCATAGGCGGGGAATAC
2PA3F_Z01_32_23YDC_C832	Ac_14669	d__Bacteria;p__Actinomycetota;c__Actinomycetia;o__Propionibacteriales;f__Propionibacteriaceae;g__Cutibacterium;s__Cutibacterium acnes	A01071:34:HJY7VDRXX:2:1120:12427:14465_2:N:0:TCGGATCA+CTCTCTAT|Ac_14669|32	GTTGGTGGCCAGGGCGAGGGAGTGGAGCGCCTG	272	33	K.1.2	acera5	GGCTCACCCCCGCATAGGCGGGGAATAC
2PA3F_Z01_32_23YDC_C832	Ac_14669	d__Bacteria;p__Actinomycetota;c__Actinomycetia;o__Propionibacteriales;f__Propionibacteriaceae;g__Cutibacterium;s__Cutibacterium acnes	A01071:34:HJY7VDRXX:2:1114:19623:32283_1:N:0:TCGGATCA+CTCTCTAT|Ac_14669|80	CGACAGTCCAAATCGACCACGTGGTAGCCCTCG	302	33	K.1.2	acera5	GGCTCACCCCCGCATAGGCGGGGAATAC
2PA3F_Z01_32_23YDC_C832	Ac_14669	d__Bacteria;p__Actinomycetota;c__Actinomycetia;o__Propionibacteriales;f__Propionibacteriaceae;g__Cutibacterium;s__Cutibacterium acnes	A01071:34:HJY7VDRXX:2:1117:14751:12727_1:N:0:TCGGATCA+CTCTCTAT|Ac_14669|51	CGACAGTCCAAATCGACCACGTGGGAGCCCTCG	4	33	K.1.2	acera5	GGCTCACCCCCGCATAGGCGGGGAATAC
2PA3F_Z01_32_23YDC_C832	Ac_14669	d__Bacteria;p__Actinomycetota;c__Actinomycetia;o__Propionibacteriales;f__Propionibacteriaceae;g__Cutibacterium;s__Cutibacterium acnes	A01071:34:HJY7VDRXX:2:1215:31819:28416_1:N:0:TCGGATCA+CTCTCTAT|Ac_14669|89	CGACAGTCCAACTCGACCACGTGGTAGCCCTCG	3	33	K.1.2	acera5	GGCTCACCCCCGCATAGGCGGGGAATAC
2PA3F_Z01_32_23YDC_C832	Ac_14669	d__Bacteria;p__Actinomycetota;c__Actinomycetia;o__Propionibacteriales;f__Propionibacteriaceae;g__Cutibacterium;s__Cutibacterium acnes	A01071:36:HKLW2DRXX:2:1163:22697:14340_1:N:0:TCGGATCA+CTCTCTAT|Ac_14669|25	CGACAGTCCAACTCGACCACGGGGTAGCCCTCG	1	33	K.1.2	acera5	GGCTCACCCCCGCATAGGCGGGGAATAC
2PA3F_Z01_32_23YDC_C832	Ac_14669	d__Bacteria;p__Actinomycetota;c__Actinomycetia;o__Propionibacteriales;f__Propionibacteriaceae;g__Cutibacterium;s__Cutibacterium acnes	A01071:36:HKLW2DRXX:2:2259:8449:35853_2:N:0:TCGGATCA+CTCTCTAT|Ac_14669|18	CGACAGTCCACAGCGACCACGTGGTAGCCCTCG	1	33	K.1.2	acera5	GGCTCACCCCCGCATAGGCGGGGAATAC
2PA3F_Z01_32_23YDC_C832	Ac_14669	d__Bacteria;p__Actinomycetota;c__Actinomycetia;o__Propionibacteriales;f__Propionibacteriaceae;g__Cutibacterium;s__Cutibacterium acnes	E00398:H3YCYCCX2190912:H3YCYCCX2:2:1118:10998:43818_1:N:0:TCGGATCAATAGAGAG|Ac_14669|46	CCGTATTCGGATCAGATGCGGCTGTTGGCGCAG	2	33	K.1.2	acera5	GGCTCACCCCCGCATAGGCGGGGAATAC
2PA3F_Z01_32_23YDC_C832	Ac_14669	d__Bacteria;p__Actinomycetota;c__Actinomycetia;o__Propionibacteriales;f__Propionibacteriaceae;g__Cutibacterium;s__Cutibacterium acnes	E00398:H3YCYCCX2190912:H3YCYCCX2:2:1118:10998:43818_1:N:0:TCGGATCAATAGAGAG|Ac_14669|107	ACGAACTTGTTGTGGCCTTCTGAGATTGCTGCG	2	33	K.1.2	acera5	GGCTCACCCCCGCATAGGCGGGGAATAC
2PA3F_Z01_32_23YDC_C832	Ac_14669	d__Bacteria;p__Actinomycetota;c__Actinomycetia;o__Propionibacteriales;f__Propionibacteriaceae;g__Cutibacterium;s__Cutibacterium acnes	E00398:H3YCYCCX2190912:H3YCYCCX2:2:1118:10998:43818_1:N:0:TCGGATCAATAGAGAG|Ac_14669|168	GGTGGTGGCGGCGTGTTGGGCTTGGGTGATTTG	2	33	K.1.2	acera5	GGCTCACCCCCGCATAGGCGGGGAATAC
2PA3F_Z01_32_23YDC_C832	Ac_14669	d__Bacteria;p__Actinomycetota;c__Actinomycetia;o__Propionibacteriales;f__Propionibacteriaceae;g__Cutibacterium;s__Cutibacterium acnes	E00398:H3YCYCCX2190912:H3YCYCCX2:2:1118:10998:43818_1:N:0:TCGGATCAATAGAGAG|Ac_14669|229	GACATGGACCCCCAGGCCAATCTCGACATCGAC	2	33	K.1.2	acera5	GGCTCACCCCCGCATAGGCGGGGAATAC
2PA3F_Z01_33_23YDC_C933	Ac_14669	d__Bacteria;p__Actinomycetota;c__Actinomycetia;o__Propionibacteriales;f__Propionibacteriaceae;g__Cutibacterium;s__Cutibacterium acnes	A01071:34:HJY7VDRXX:2:1105:13883:34397_2:N:0:GTTGTAGG+CTCTCTAT|Ac_14669|50	AGACAGTCCAAATCGACCACGTGGTATCCCTCG	1	33	K.1.2	acera5	GGCTCACCCCCGCATAGGCGGGGAATAC
2PA3F_Z01_33_23YDC_C933	Ac_14669	d__Bacteria;p__Actinomycetota;c__Actinomycetia;o__Propionibacteriales;f__Propionibacteriaceae;g__Cutibacterium;s__Cutibacterium acnes	A01071:34:HJY7VDRXX:2:1156:11912:30107_1:N:0:GTTGTAGG+CTCTCTAT|Ac_14669|56	CGACAGTCCAAATCGACCACGTGGTAGCCCTCG	202	33	K.1.2	acera5	GGCTCACCCCCGCATAGGCGGGGAATAC
2PA3F_Z01_33_23YDC_C933	Ac_14669	d__Bacteria;p__Actinomycetota;c__Actinomycetia;o__Propionibacteriales;f__Propionibacteriaceae;g__Cutibacterium;s__Cutibacterium acnes	A01071:34:HJY7VDRXX:2:1158:16224:23610_1:N:0:GTTGTAGA+CTCTCTAT|Ac_14669|83	GTTGGTGGCCAGGGCGAGGGAGTGGAGCGCCTG	218	33	K.1.2	acera5	GGCTCACCCCCGCATAGGCGGGGAATAC
2PA3F_Z01_33_23YDC_C933	Ac_14669	d__Bacteria;p__Actinomycetota;c__Actinomycetia;o__Propionibacteriales;f__Propionibacteriaceae;g__Cutibacterium;s__Cutibacterium acnes	A01071:34:HJY7VDRXX:2:1266:20338:2268_2:N:0:GTTGTAGG+CTCTCTAT|Ac_14669|31	CGTCAGTCCAAATCGACCACGTGGGAGCCCTCG	1	33	K.1.2	acera5	GGCTCACCCCCGCATAGGCGGGGAATAC
2PA3F_Z01_33_23YDC_C933	Ac_14669	d__Bacteria;p__Actinomycetota;c__Actinomycetia;o__Propionibacteriales;f__Propionibacteriaceae;g__Cutibacterium;s__Cutibacterium acnes	A01071:34:HJY7VDRXX:2:2116:6506:32174_1:N:0:GTTGTCGG+CTCTCTAT|Ac_14669|31	TACTACACCGAAGAAATACTCTTCCTCGACCAG	1	33	K.1.2	acera5	GGCTCACCCCCGCATAGGCGGGGAATAC
2PA3F_Z01_33_23YDC_C933	Ac_14669	d__Bacteria;p__Actinomycetota;c__Actinomycetia;o__Propionibacteriales;f__Propionibacteriaceae;g__Cutibacterium;s__Cutibacterium acnes	A01071:34:HJY7VDRXX:2:2167:3712:11146_2:N:0:GTTGTAGG+CTCTCTAT|Ac_14669|35	GTTGGTGTCCATGGCGAGGGAGTGGAGCGCCTG	1	33	K.1.2	acera5	GGCTCACCCCCGCATAGGCGGGGAATAC
2PA3F_Z01_33_23YDC_C933	Ac_14669	d__Bacteria;p__Actinomycetota;c__Actinomycetia;o__Propionibacteriales;f__Propionibacteriaceae;g__Cutibacterium;s__Cutibacterium acnes	A01071:34:HJY7VDRXX:2:2243:21224:3646_2:N:0:GTTGTAGG+CACTCTAT|Ac_14669|22	AGACAGTCCCAATCGACCACGTGGTAGACCTCG	1	33	K.1.2	acera5	GGCTCACCCCCGCATAGGCGGGGAATAC
2PA3F_Z01_33_23YDC_C933	Ac_14669	d__Bacteria;p__Actinomycetota;c__Actinomycetia;o__Propionibacteriales;f__Propionibacteriaceae;g__Cutibacterium;s__Cutibacterium acnes	A01071:34:HJY7VDRXX:2:2251:13250:6621_2:N:0:GTTGTAGG+CACTCTAT|Ac_14669|32	GTGGGTGGCCAGGGCGAGGTAGTTGAGCGCCTG	1	33	K.1.2	acera5	GGCTCACCCCCGCATAGGCGGGGAATAC
2PA3F_Z01_33_23YDC_C933	Ac_14669	d__Bacteria;p__Actinomycetota;c__Actinomycetia;o__Propionibacteriales;f__Propionibacteriaceae;g__Cutibacterium;s__Cutibacterium acnes	A01071:36:HKLW2DRXX:2:2154:10899:32142_1:N:0:GGTGTAGG+CTCTCTAT|Ac_14669|43	CGACAGGCCAAAGCGACCACGTGGTAGCCCTCG	1	33	K.1.2	acera5	GGCTCACCCCCGCATAGGCGGGGAATAC
2PA3F_Z01_33_23YDC_C933	Ac_14669	d__Bacteria;p__Actinomycetota;c__Actinomycetia;o__Propionibacteriales;f__Propionibacteriaceae;g__Cutibacterium;s__Cutibacterium acnes	E00398:H3YCYCCX2190912:H3YCYCCX2:2:1113:29579:19082_2:N:0:GTTGTAGGATAGAGAG|Ac_14669|9	GTTGGTGGCCAGGGCGAGGGAGATGAGCGCCTG	1	33	K.1.2	acera5	GGCTCACCCCCGCATAGGCGGGGAATAC
2PA3F_Z01_33_23YDC_C933	Ac_14669	d__Bacteria;p__Actinomycetota;c__Actinomycetia;o__Propionibacteriales;f__Propionibacteriaceae;g__Cutibacterium;s__Cutibacterium acnes	E00398:H3YCYCCX2190912:H3YCYCCX2:2:1116:14143:1661_2:N:0:GTTGTAGGATAGAGAG|Ac_14669|50	CGTAGTATTCGGGCCCGCATAGGTCAACATTTG	3	33	K.1.2	acera5	GGCTCACCCCCGCATAGGCGGGGAATAC
2PA3F_Z01_34_23YDC_C1034	Ac_14669	d__Bacteria;p__Actinomycetota;c__Actinomycetia;o__Propionibacteriales;f__Propionibacteriaceae;g__Cutibacterium;s__Cutibacterium acnes	A01071:34:HJY7VDRXX:2:1103:24379:25582_2:N:0:GAATCTAG+CTCTCTAT|Ac_14669|31	CGACAGTCCAAATCGACCACGTGGTAGCCCTCG	317	33	K.1.2	acera5	GGCTCACCCCCGCATAGGCGGGGAATAC
2PA3F_Z01_34_23YDC_C1034	Ac_14669	d__Bacteria;p__Actinomycetota;c__Actinomycetia;o__Propionibacteriales;f__Propionibacteriaceae;g__Cutibacterium;s__Cutibacterium acnes	A01071:34:HJY7VDRXX:2:1107:27326:33755_1:N:0:GAATCTAG+CTCTCTAT|Ac_14669|35	GTTGGTGGCCAGGGCGAGGGAGTGGAGCGCCTG	316	33	K.1.2	acera5	GGCTCACCCCCGCATAGGCGGGGAATAC
2PA3F_Z01_34_23YDC_C1034	Ac_14669	d__Bacteria;p__Actinomycetota;c__Actinomycetia;o__Propionibacteriales;f__Propionibacteriaceae;g__Cutibacterium;s__Cutibacterium acnes	A01071:36:HKLW2DRXX:2:1251:3025:20603_2:N:0:GAATCTAG+CTCTCTAT|Ac_14669|42	CCACCGTCCAAATCGACCACGAGGTAGCCCTCG	1	33	K.1.2	acera5	GGCTCACCCCCGCATAGGCGGGGAATAC
2PA3F_Z01_34_23YDC_C1034	Ac_14669	d__Bacteria;p__Actinomycetota;c__Actinomycetia;o__Propionibacteriales;f__Propionibacteriaceae;g__Cutibacterium;s__Cutibacterium acnes	A01071:36:HKLW2DRXX:2:2104:24496:17456_1:N:0:GAATCTAT+CTCTCTAT|Ac_14669|31	AGACAGTCAAAATCGACCACGTGGTAGCCCTCT	1	33	K.1.2	acera5	GGCTCACCCCCGCATAGGCGGGGAATAC
2PA3F_Z01_34_23YDC_C1034	Ac_14669	d__Bacteria;p__Actinomycetota;c__Actinomycetia;o__Propionibacteriales;f__Propionibacteriaceae;g__Cutibacterium;s__Cutibacterium acnes	E00398:H3YCYCCX2190912:H3YCYCCX2:2:2115:25946:49672_1:N:0:GAATCTAGATAGAGAG|Ac_14669|59	GTTGGTGGCCAGGGCGAGGGAGGGGAGCGCCTG	3	33	K.1.2	acera5	GGCTCACCCCCGCATAGGCGGGGAATAC
2PA3F_Z01_34_23YDC_C1034	Ac_14669	d__Bacteria;p__Actinomycetota;c__Actinomycetia;o__Propionibacteriales;f__Propionibacteriaceae;g__Cutibacterium;s__Cutibacterium acnes	E00398:H3YCYCCX2190912:H3YCYCCX2:2:2106:24880:35801_1:N:0:GAATCTAGATAGAGAG|Ac_14669|35	TTTGGTGGCCAGGGCGATGGAGTGGAGCGCCTG	1	33	K.1.2	acera5	GGCTCACCCCCGCATAGGCGGGGAATAC
2PA3F_Z01_35_23YDC_C1135	Ac_14669	d__Bacteria;p__Actinomycetota;c__Actinomycetia;o__Propionibacteriales;f__Propionibacteriaceae;g__Cutibacterium;s__Cutibacterium acnes	A01071:34:HJY7VDRXX:2:1120:1814:22169_1:N:0:GTTAACTC+CTCTCTAT|Ac_14669|63	CGACAGTCCAAATCGACCACGTGGTAGCCCTCG	77	33	K.1.2	acera5	GGCTCACCCCCGCATAGGCGGGGAATAC
2PA3F_Z01_35_23YDC_C1135	Ac_14669	d__Bacteria;p__Actinomycetota;c__Actinomycetia;o__Propionibacteriales;f__Propionibacteriaceae;g__Cutibacterium;s__Cutibacterium acnes	A01071:34:HJY7VDRXX:2:1143:7663:11318_1:N:0:GTTAACTC+CTCTCTAT|Ac_14669|34	GTTGGTGGCCAGGGCGAGGGAGTGGAGCGCCTG	81	33	K.1.2	acera5	GGCTCACCCCCGCATAGGCGGGGAATAC
2PA3F_Z01_35_23YDC_C1135	Ac_14669	d__Bacteria;p__Actinomycetota;c__Actinomycetia;o__Propionibacteriales;f__Propionibacteriaceae;g__Cutibacterium;s__Cutibacterium acnes	A01071:36:HKLW2DRXX:2:2109:32325:10097_1:N:0:GGTAACTC+CTCTCTAT|Ac_14669|35	CGACAGTCCAAAGCGCCCACGTGGTAGCCCTCG	1	33	K.1.2	acera5	GGCTCACCCCCGCATAGGCGGGGAATAC
2PA3F_Z01_35_23YDC_C1135	Ac_14669	d__Bacteria;p__Actinomycetota;c__Actinomycetia;o__Propionibacteriales;f__Propionibacteriaceae;g__Cutibacterium;s__Cutibacterium acnes	E00398:H3YCYCCX2190912:H3YCYCCX2:2:2108:12256:49056_2:N:0:GTTAACTCATAGAGAG|Ac_14669|24	CGACAGTCCAAAACGACCACGTGTTAGCCCTCG	1	33	K.1.2	acera5	GGCTCACCCCCGCATAGGCGGGGAATAC
2PA3F_Z01_35_23YDC_C1135	Ac_13411	d__Bacteria;p__Bacillota;c__Bacilli;o__unclassified;f__unclassified;g__unclassified;s__unclassified	E00398:H3YCYCCX2190912:H3YCYCCX2:2:2122:7892:65054_1:N:0:GTTAACTAATAGAGAG|Ac_13411|102	AAAAGAAAGACGTGGTCGAACTATCTTCAT	1	30	K.1.2	acera5	GTTTTGGAACCATTCGAAACAACACAGCTCTAAAAC
2PA3F_Z01_35_23YDC_C1135	Ac_13411	d__Bacteria;p__Bacillota;c__Bacilli;o__unclassified;f__unclassified;g__unclassified;s__unclassified	E00398:H3YCYCCX2190912:H3YCYCCX2:2:2122:7892:65054_1:N:0:GTTAACTAATAGAGAG|Ac_13411|168	TAATGGTTATAGTTAGAAATGAGATAAAAA	1	30	K.1.2	acera5	GTTTTGGAACCATTCGAAACAACACAGCTCTAAAAC
2PA3F_Z01_36_23YDC_C1236	Ac_14669	d__Bacteria;p__Actinomycetota;c__Actinomycetia;o__Propionibacteriales;f__Propionibacteriaceae;g__Cutibacterium;s__Cutibacterium acnes	A01071:34:HJY7VDRXX:2:1103:17833:30843_1:N:0:TCTCGTCC+CTCTCTAT|Ac_14669|91	GTTGGTGGCCAGGGCGAGGGAGTGGAGCGCCTG	143	33	K.1.2	acera128	GGCTCACCCCCGCATAGGCGGGGAATAC
2PA3F_Z01_36_23YDC_C1236	Ac_14669	d__Bacteria;p__Actinomycetota;c__Actinomycetia;o__Propionibacteriales;f__Propionibacteriaceae;g__Cutibacterium;s__Cutibacterium acnes	A01071:34:HJY7VDRXX:2:1103:17833:30843_1:N:0:TCTCGTCC+CTCTCTAT|Ac_14669|30	CGACAGTCCAAATCGACCACGTGGTAGCCCTCG	136	33	K.1.2	acera128	GGCTCACCCCCGCATAGGCGGGGAATAC
2PA3F_Z01_36_23YDC_C1236	Ac_13411	d__Bacteria;p__Bacillota;c__Bacilli;o__unclassified;f__unclassified;g__unclassified;s__unclassified	E00398:H3YCYCCX2190912:H3YCYCCX2:2:2221:10247:22757_1:N:0:TCTCGTCCATAGAGAG|Ac_13411|20	CCTGCAGCATAATAGTACTCGTAGTCCTGC	1	30	K.1.2	acera128	GTTTTGGAACCATTCGAAACAACACAGCTCTAAAAC
2PA3F_Z01_36_23YDC_C1236	Ac_13411	d__Bacteria;p__Bacillota;c__Bacilli;o__unclassified;f__unclassified;g__unclassified;s__unclassified	E00398:H3YCYCCX2190912:H3YCYCCX2:2:2221:10247:22757_1:N:0:TCTCGTCCATAGAGAG|Ac_13411|152	ACAAGGAGATGCTGACTACTGGAAGCAACT	1	30	K.1.2	acera128	GTTTTGGAACCATTCGAAACAACACAGCTCTAAAAC
2PA3F_Z01_36_23YDC_C1236	Ac_13411	d__Bacteria;p__Bacillota;c__Bacilli;o__unclassified;f__unclassified;g__unclassified;s__unclassified	E00398:H3YCYCCX2190912:H3YCYCCX2:2:2221:10247:22757_1:N:0:TCTCGTCCATAGAGAG|Ac_13411|218	AACCAACCCGGCAAAGTCAAACTTGCTACT	1	30	K.1.2	acera128	GTTTTGGAACCATTCGAAACAACACAGCTCTAAAAC
2PA3F_Z01_37_23YDC_D137	Ac_14669	d__Bacteria;p__Actinomycetota;c__Actinomycetia;o__Propionibacteriales;f__Propionibacteriaceae;g__Cutibacterium;s__Cutibacterium acnes	A01071:34:HJY7VDRXX:2:1101:10239:10645_1:N:0:ATGTAGAC+CTCTCTAT|Ac_14669|32	GTTGGTGGCCAGGGCGAGGGAGTGGAGCGCCTG	164	33	K.1.2	acera5	GGCTCACCCCCGCATAGGCGGGGAATAC
2PA3F_Z01_37_23YDC_D137	Ac_14669	d__Bacteria;p__Actinomycetota;c__Actinomycetia;o__Propionibacteriales;f__Propionibacteriaceae;g__Cutibacterium;s__Cutibacterium acnes	A01071:34:HJY7VDRXX:2:1124:14253:7200_1:N:0:ATGTAGAC+CTCTCTAT|Ac_14669|67	CGACAGTCCAAATCGACCACGTGGTAGCCCTCG	166	33	K.1.2	acera5	GGCTCACCCCCGCATAGGCGGGGAATAC
2PA3F_Z01_37_23YDC_D137	Ac_14669	d__Bacteria;p__Actinomycetota;c__Actinomycetia;o__Propionibacteriales;f__Propionibacteriaceae;g__Cutibacterium;s__Cutibacterium acnes	A01071:34:HJY7VDRXX:2:2137:10710:8453_2:N:0:ATGTAGAC+CTCTCTAT|Ac_14669|26	GTTGGTGGGCAGGGCGAGGGAGTGTAGCGCCTG	1	33	K.1.2	acera5	GGCTCACCCCCGCATAGGCGGGGAATAC
2PA3F_Z01_37_23YDC_D137	Ac_760461	d__Bacteria;p__Actinomycetota;c__Actinomycetia;o__Mycobacteriales;f__unclassified;g__unclassified;s__unclassified	A01071:36:HKLW2DRXX:2:2218:8594:31062_2:N:0:CTGTAGAC+GTCTCTAT|Ac_760461|35	AAGGCGACTCCGAGCCGGAGATCGCCCCCACCG	1	33	K.1.2	acera5	GGAACAGCCCCGCCTGCGCGGGGACGAC
2PA3F_Z01_37_23YDC_D137	Ac_135806	NA	E00398:H3YCYCCX2190912:H3YCYCCX2:2:1104:11403:19100_1:N:0:ATGTAGACATAGAGAG|Ac_135806|62	GACCCCATCCAAGGAATGACGGCCCTCAAGC	1	31	K.1.2	acera5	NA
2PA3F_Z01_37_23YDC_D137	Ac_135806	NA	E00398:H3YCYCCX2190912:H3YCYCCX2:2:1104:11403:19100_1:N:0:ATGTAGACATAGAGAG|Ac_135806|123	CTGATCCCATTCGCCGATAACGCCAAGTCCT	1	31	K.1.2	acera5	NA
2PA3F_Z01_39_23YDC_D339	Ac_14669	d__Bacteria;p__Actinomycetota;c__Actinomycetia;o__Propionibacteriales;f__Propionibacteriaceae;g__Cutibacterium;s__Cutibacterium acnes	A01071:34:HJY7VDRXX:2:1101:20003:32565_1:N:0:CACTCTCA+CTCTCTAT|Ac_14669|60	CGACAGTCCAAATCGACCACGTGGTAGCCCTCG	185	33	K.1.2	acera82	GGCTCACCCCCGCATAGGCGGGGAATAC
2PA3F_Z01_39_23YDC_D339	Ac_14669	d__Bacteria;p__Actinomycetota;c__Actinomycetia;o__Propionibacteriales;f__Propionibacteriaceae;g__Cutibacterium;s__Cutibacterium acnes	A01071:34:HJY7VDRXX:2:1123:15148:23156_2:N:0:CACTCTCA+CTCTCTAT|Ac_14669|34	GTTGGTGGCCAGGGCGAGGGAGTGGAGCGCCTG	180	33	K.1.2	acera82	GGCTCACCCCCGCATAGGCGGGGAATAC
2PA3F_Z01_39_23YDC_D339	Ac_14669	d__Bacteria;p__Actinomycetota;c__Actinomycetia;o__Propionibacteriales;f__Propionibacteriaceae;g__Cutibacterium;s__Cutibacterium acnes	A01071:34:HJY7VDRXX:2:1168:16749:33254_1:N:0:CACTCTCA+CTCTCTAT|Ac_14669|44	CGACAGTCCAAATCGACCACGTGGGAGCCCTCG	3	33	K.1.2	acera82	GGCTCACCCCCGCATAGGCGGGGAATAC
2PA3F_Z01_39_23YDC_D339	Ac_14669	d__Bacteria;p__Actinomycetota;c__Actinomycetia;o__Propionibacteriales;f__Propionibacteriaceae;g__Cutibacterium;s__Cutibacterium acnes	E00398:H3YCYCCX2190912:H3YCYCCX2:2:1219:29518:54946_2:N:0:CACTCTCAATAGAGAG|Ac_14669|31	CGCCAGTCCAAATCCACCACGTGGTAGCACTCG	1	33	K.1.2	acera82	GGCTCACCCCCGCATAGGCGGGGAATAC
2PA3F_Z01_40_23YDC_D440	Ac_14669	d__Bacteria;p__Actinomycetota;c__Actinomycetia;o__Propionibacteriales;f__Propionibacteriaceae;g__Cutibacterium;s__Cutibacterium acnes	A01071:34:HJY7VDRXX:2:1143:31521:9079_1:N:0:ACACTCAA+CTCTCTAT|Ac_14669|83	CGACAGTCCAAATCGACCACGTGGTAGCCCTCG	143	33	K.1.2	acera5	GGCTCACCCCCGCATAGGCGGGGAATAC
2PA3F_Z01_40_23YDC_D440	Ac_14669	d__Bacteria;p__Actinomycetota;c__Actinomycetia;o__Propionibacteriales;f__Propionibacteriaceae;g__Cutibacterium;s__Cutibacterium acnes	A01071:34:HJY7VDRXX:2:1117:21585:32456_2:N:0:ACACTCAA+CTCTCTAT|Ac_14669|29	GTTGGTGGCCAGGGCGAGGGAGTGGAGCGCCTG	152	33	K.1.2	acera5	GGCTCACCCCCGCATAGGCGGGGAATAC
2PA3F_Z01_40_23YDC_D440	Ac_14669	d__Bacteria;p__Actinomycetota;c__Actinomycetia;o__Propionibacteriales;f__Propionibacteriaceae;g__Cutibacterium;s__Cutibacterium acnes	A01071:34:HJY7VDRXX:2:1212:5891:33113_1:N:0:ACACTCAA+CTCTCTAT|Ac_14669|33	GTTGGTGGCCCGGGCGACTGAGTGGAGCGCCTG	1	33	K.1.2	acera5	GGCTCACCCCCGCATAGGCGGGGAATAC
2PA3F_Z01_40_23YDC_D440	Ac_14669	d__Bacteria;p__Actinomycetota;c__Actinomycetia;o__Propionibacteriales;f__Propionibacteriaceae;g__Cutibacterium;s__Cutibacterium acnes	A01071:34:HJY7VDRXX:2:2153:7916:32706_2:N:0:ACACTCAA+CTCTCTAT|Ac_14669|30	CGTCTGTCCAAATCGACCACGTGGGAGCCCTAG	1	33	K.1.2	acera5	GGCTCACCCCCGCATAGGCGGGGAATAC
2PA3F_Z01_40_23YDC_D440	Ac_760461	d__Bacteria;p__Actinomycetota;c__Actinomycetia;o__Mycobacteriales;f__unclassified;g__unclassified;s__unclassified	A01071:34:HJY7VDRXX:2:2174:28194:28620_1:N:0:ACACTCAA+CTCTCTAT|Ac_760461|23	GTTCTTCGGGTTCGGCCAGCGGGTAGATCGTGC	1	33	K.1.2	acera5	GGAACAGCCCCGCCTGCGCGGGGACGAC
2PA3F_Z01_40_23YDC_D440	Ac_760461	d__Bacteria;p__Actinomycetota;c__Actinomycetia;o__Mycobacteriales;f__unclassified;g__unclassified;s__unclassified	A01071:34:HJY7VDRXX:2:2240:12400:2801_1:N:0:ACACTCAA+CTCTCTAT|Ac_760461|74	CCGGATGAGGTCGGCGGTGTGTCGTCGCAGTAG	1	33	K.1.2	acera5	GGAACAGCCCCGCCTGCGCGGGGACGAC
2PA3F_Z01_40_23YDC_D440	Ac_760461	d__Bacteria;p__Actinomycetota;c__Actinomycetia;o__Mycobacteriales;f__unclassified;g__unclassified;s__unclassified	A01071:36:HKLW2DRXX:2:2171:16260:9799_2:N:0:ACACTCAA+CTCTCTAT|Ac_760461|39	CATGAGGGCGTCGTCTTCGTGCCGGATGACGAG	1	33	K.1.2	acera5	GGAACAGCCCCGCCTGCGCGGGGACGAC
2PA3F_Z01_41_23YDC_D541	Ac_14669	d__Bacteria;p__Actinomycetota;c__Actinomycetia;o__Propionibacteriales;f__Propionibacteriaceae;g__Cutibacterium;s__Cutibacterium acnes	A01071:34:HJY7VDRXX:2:1112:13322:15796_1:N:0:AGCCGACG+CTCTCTAT|Ac_14669|63	CGACAGTCCAAATCGACCACGTGGTAGCCCTCG	285	33	K.1.2	acera5	GGCTCACCCCCGCATAGGCGGGGAATAC
2PA3F_Z01_41_23YDC_D541	Ac_14669	d__Bacteria;p__Actinomycetota;c__Actinomycetia;o__Propionibacteriales;f__Propionibacteriaceae;g__Cutibacterium;s__Cutibacterium acnes	A01071:34:HJY7VDRXX:2:1120:6054:29293_1:N:0:AGCCGACG+CTCTCTAT|Ac_14669|67	GTTGGTGGCCAGGGCGAGGGAGTGGAGCGCCTG	281	33	K.1.2	acera5	GGCTCACCCCCGCATAGGCGGGGAATAC
2PA3F_Z01_41_23YDC_D541	Ac_14669	d__Bacteria;p__Actinomycetota;c__Actinomycetia;o__Propionibacteriales;f__Propionibacteriaceae;g__Cutibacterium;s__Cutibacterium acnes	E00398:H3YCYCCX2190912:H3YCYCCX2:2:1112:19045:13773_2:N:0:AGCCGACGATAGAGAG|Ac_14669|105	GTGGGTGGCAAGGGCGATGGAGTGGAGCGCCTG	1	33	K.1.2	acera5	GGCTCACCCCCGCATAGGCGGGGAATAC
2PA3F_Z01_42_23YDC_D642	Ac_14669	d__Bacteria;p__Actinomycetota;c__Actinomycetia;o__Propionibacteriales;f__Propionibacteriaceae;g__Cutibacterium;s__Cutibacterium acnes	A01071:34:HJY7VDRXX:2:1106:3197:15671_1:N:0:GAGTTCTC+CTCACTAT|Ac_14669|31	CGACAGTCCAAATCGACCACGTGGTAGCCCTCG	208	33	K.1.2	acera82	GGCTCACCCCCGCATAGGCGGGGAATAC
2PA3F_Z01_42_23YDC_D642	Ac_14669	d__Bacteria;p__Actinomycetota;c__Actinomycetia;o__Propionibacteriales;f__Propionibacteriaceae;g__Cutibacterium;s__Cutibacterium acnes	A01071:34:HJY7VDRXX:2:1108:25473:22310_2:N:0:GAGTTCTC+CTCTCTAT|Ac_14669|32	GTTGGTGGCCAGGGCGAGGGAGTGGAGCGCCTG	190	33	K.1.2	acera82	GGCTCACCCCCGCATAGGCGGGGAATAC
2PA3F_Z01_42_23YDC_D642	Ac_759303	d__Bacteria;p__Actinomycetota;c__Actinomycetia;o__Mycobacteriales;f__Pseudonocardiaceae;g__Kutzneria;s__Kutzneria sp000568255	A01071:34:HJY7VDRXX:2:2104:26006:27117_1:N:0:GAGTTCTC+CTCTCTAT|Ac_759303|41	GGTCTTCGGGTTCGGCCAGCGGGTAGTTCGTG	1	32	K.1.2	acera82	CGGAACAGCCCCGCCTGCGCGGGGACGAC
2PA3F_Z01_42_23YDC_D642	Ac_759303	d__Bacteria;p__Actinomycetota;c__Actinomycetia;o__Mycobacteriales;f__Pseudonocardiaceae;g__Kutzneria;s__Kutzneria sp000568255	A01071:34:HJY7VDRXX:2:2104:26006:27117_2:N:0:GAGTTCTC+CTCTCTAT|Ac_759303|32	CCAGAGCCGGCCTTTTTTCACCGCCCGAGCCT	2	32	K.1.2	acera82	CGGAACAGCCCCGCCTGCGCGGGGACGAC
2PA3F_Z01_42_23YDC_D642	Ac_759303	d__Bacteria;p__Actinomycetota;c__Actinomycetia;o__Mycobacteriales;f__Pseudonocardiaceae;g__Kutzneria;s__Kutzneria sp000568255	A01071:34:HJY7VDRXX:2:2104:26187:27117_1:N:0:GAGTTCTC+CTCTCTAT|Ac_759303|41	GTTCTTCGGGTTCGGCCAGCGGGTAGATCGTG	1	32	K.1.2	acera82	CGGAACAGCCCCGCCTGCGCGGGGACGAC
2PA3F_Z01_49_23YDC_E149	Ac_13411	d__Bacteria;p__Bacillota;c__Bacilli;o__unclassified;f__unclassified;g__unclassified;s__unclassified	E00398:H3YCYCCX2190912:H3YCYCCX2:2:1110:12256:57846_1:N:0:TTGACGTCATAGAGAG|Ac_13411|10	TTTTCTTCCTCATTCCAAACTTTGAAAACA	1	30	K.1.2	acera128	GTTTTGGAACCATTCGAAACAACACAGCTCTAAAAC
2PA3F_Z01_49_23YDC_E149	Ac_13411	d__Bacteria;p__Bacillota;c__Bacilli;o__unclassified;f__unclassified;g__unclassified;s__unclassified	E00398:H3YCYCCX2190912:H3YCYCCX2:2:1110:12256:57846_1:N:0:TTGACGTCATAGAGAG|Ac_13411|76	CCTGCAGCATAATAGTACTCGTAGTCCTGC	1	30	K.1.2	acera128	GTTTTGGAACCATTCGAAACAACACAGCTCTAAAAC
2PA3F_Z01_49_23YDC_E149	Ac_13411	d__Bacteria;p__Bacillota;c__Bacilli;o__unclassified;f__unclassified;g__unclassified;s__unclassified	E00398:H3YCYCCX2190912:H3YCYCCX2:2:1110:12256:57846_2:N:0:TTGACGTCATAGAGAG|Ac_13411|65	TGCTTGACAGCGTCAACTTCATTAGCTGTG	1	30	K.1.2	acera128	GTTTTGGAACCATTCGAAACAACACAGCTCTAAAAC
2PA3F_Z01_50_23YDC_E250	Ac_14669	d__Bacteria;p__Actinomycetota;c__Actinomycetia;o__Propionibacteriales;f__Propionibacteriaceae;g__Cutibacterium;s__Cutibacterium acnes	A01071:34:HJY7VDRXX:2:1101:13765:34695_2:N:0:TACTGAGC+GTCTCTAT|Ac_14669|34	GTTTGATGCCATGGCGAGGGATTGGAGCGCCTG	1	33	K.1.2	acera82	GGCTCACCCCCGCATAGGCGGGGAATAC
2PA3F_Z01_50_23YDC_E250	Ac_14669	d__Bacteria;p__Actinomycetota;c__Actinomycetia;o__Propionibacteriales;f__Propionibacteriaceae;g__Cutibacterium;s__Cutibacterium acnes	A01071:34:HJY7VDRXX:2:1142:13123:15640_1:N:0:AACTGAGC+CTCTCTAT|Ac_14669|30	CGACAGTCCAAATCGACCACGTGGTAGCCCTCG	238	33	K.1.2	acera82	GGCTCACCCCCGCATAGGCGGGGAATAC
2PA3F_Z01_50_23YDC_E250	Ac_14669	d__Bacteria;p__Actinomycetota;c__Actinomycetia;o__Propionibacteriales;f__Propionibacteriaceae;g__Cutibacterium;s__Cutibacterium acnes	A01071:34:HJY7VDRXX:2:1105:7111:15562_1:N:0:AACTGAGC+CTCTCTAT|Ac_14669|32	GTTGGTGGCCAGGGCGAGGGAGTGGAGCGCCTG	226	33	K.1.2	acera82	GGCTCACCCCCGCATAGGCGGGGAATAC
2PA3F_Z01_50_23YDC_E250	Ac_14669	d__Bacteria;p__Actinomycetota;c__Actinomycetia;o__Propionibacteriales;f__Propionibacteriaceae;g__Cutibacterium;s__Cutibacterium acnes	A01071:34:HJY7VDRXX:2:1227:31439:33301_1:N:0:AACTGAGC+CTCTCTAT|Ac_14669|38	GTTGGTGGCCAGGGCGAGGGAGGGGAGCGCCTG	3	33	K.1.2	acera82	GGCTCACCCCCGCATAGGCGGGGAATAC
2PA3F_Z01_50_23YDC_E250	Ac_14669	d__Bacteria;p__Actinomycetota;c__Actinomycetia;o__Propionibacteriales;f__Propionibacteriaceae;g__Cutibacterium;s__Cutibacterium acnes	A01071:34:HJY7VDRXX:2:2169:6460:11459_2:N:0:AACTGAGC+GTCTCTAT|Ac_14669|31	CGACAGTCCAAACCGACGACGTGGTAGCCCTCG	1	33	K.1.2	acera82	GGCTCACCCCCGCATAGGCGGGGAATAC
2PA3F_Z01_50_23YDC_E250	Ac_760461	d__Bacteria;p__Actinomycetota;c__Actinomycetia;o__Mycobacteriales;f__unclassified;g__unclassified;s__unclassified	A01071:36:HKLW2DRXX:2:2259:10836:34788_1:N:0:AACTGAGC+CTCTCTAT|Ac_760461|32	ACTCGGTCGAACTCGTCCGCCGCGAACGACGTG	1	33	K.1.2	acera82	GGAACAGCCCCGCCTGCGCGGGGACGAC
2PA3F_Z01_50_23YDC_E250	Ac_760461	d__Bacteria;p__Actinomycetota;c__Actinomycetia;o__Mycobacteriales;f__unclassified;g__unclassified;s__unclassified	A01071:36:HKLW2DRXX:2:2259:10836:34788_2:N:0:AACTGAGC+CTCTCTAT|Ac_760461|14	CCGCCGGTGCGGGTGGAGACACGGTCGGCGATC	1	33	K.1.2	acera82	GGAACAGCCCCGCCTGCGCGGGGACGAC
2PA3F_Z01_50_23YDC_E250	Ac_14669	d__Bacteria;p__Actinomycetota;c__Actinomycetia;o__Propionibacteriales;f__Propionibacteriaceae;g__Cutibacterium;s__Cutibacterium acnes	E00398:H3YCYCCX2190912:H3YCYCCX2:2:1119:29630:31090_1:N:0:AACTGAGCATAGAGAG|Ac_14669|93	GTTGGTTGCCAGGGCGAGGGAGTAGAGCGCCTG	1	33	K.1.2	acera82	GGCTCACCCCCGCATAGGCGGGGAATAC
2PA3F_Z01_50_23YDC_E250	Ac_14669	d__Bacteria;p__Actinomycetota;c__Actinomycetia;o__Propionibacteriales;f__Propionibacteriaceae;g__Cutibacterium;s__Cutibacterium acnes	E00398:H3YCYCCX2190912:H3YCYCCX2:2:2113:3427:25675_1:N:0:AACTGAGCATAGAGAG|Ac_14669|71	AAGAGCATCCACAAACGCGACACCCTCACGTCG	1	33	K.1.2	acera82	GGCTCACCCCCGCATAGGCGGGGAATAC
2PA3F_Z01_50_23YDC_E250	Ac_14669	d__Bacteria;p__Actinomycetota;c__Actinomycetia;o__Propionibacteriales;f__Propionibacteriaceae;g__Cutibacterium;s__Cutibacterium acnes	E00398:H3YCYCCX2190912:H3YCYCCX2:2:2113:3427:25675_2:N:0:AACTGAGCATAGAGAG|Ac_14669|22	GGTGGTGGCGGCGTGTTGGGCTTGGGTGATTTG	1	33	K.1.2	acera82	GGCTCACCCCCGCATAGGCGGGGAATAC
2PA3F_Z01_50_23YDC_E250	Ac_14669	d__Bacteria;p__Actinomycetota;c__Actinomycetia;o__Propionibacteriales;f__Propionibacteriaceae;g__Cutibacterium;s__Cutibacterium acnes	E00398:H3YCYCCX2190912:H3YCYCCX2:2:2113:3427:25675_2:N:0:AACTGAGCATAGAGAG|Ac_14669|83	ACGAACTTGTTGTGGCCTTCTGAGATTGCTGCG	1	33	K.1.2	acera82	GGCTCACCCCCGCATAGGCGGGGAATAC
2PA3F_Z01_50_23YDC_E250	Ac_14669	d__Bacteria;p__Actinomycetota;c__Actinomycetia;o__Propionibacteriales;f__Propionibacteriaceae;g__Cutibacterium;s__Cutibacterium acnes	E00398:H3YCYCCX2190912:H3YCYCCX2:2:2219:31558:40653_2:N:0:AACTGAGCATAGAGAG|Ac_14669|99	CGACGGTCCAAATCGACCACGTGGTAGACATCG	1	33	K.1.2	acera82	GGCTCACCCCCGCATAGGCGGGGAATAC
2PA3F_Z01_51_23YDC_E351	Ac_14669	d__Bacteria;p__Actinomycetota;c__Actinomycetia;o__Propionibacteriales;f__Propionibacteriaceae;g__Cutibacterium;s__Cutibacterium acnes	A01071:34:HJY7VDRXX:2:1103:32949:20948_1:N:0:AGCTCTAC+CTCTCTAT|Ac_14669|43	GTTGGTGGCCAGGGCGAGGGAGTGGAGCGCCTG	327	33	K.1.2	acera128	GGCTCACCCCCGCATAGGCGGGGAATAC
2PA3F_Z01_51_23YDC_E351	Ac_14669	d__Bacteria;p__Actinomycetota;c__Actinomycetia;o__Propionibacteriales;f__Propionibacteriaceae;g__Cutibacterium;s__Cutibacterium acnes	A01071:34:HJY7VDRXX:2:1109:19253:15358_1:N:0:AGCTCTAC+CTCTCTAT|Ac_14669|31	CGACAGTCCAAATCGACCACGTGGGAGCCCTCG	10	33	K.1.2	acera128	GGCTCACCCCCGCATAGGCGGGGAATAC
2PA3F_Z01_51_23YDC_E351	Ac_14669	d__Bacteria;p__Actinomycetota;c__Actinomycetia;o__Propionibacteriales;f__Propionibacteriaceae;g__Cutibacterium;s__Cutibacterium acnes	A01071:34:HJY7VDRXX:2:1112:23357:7404_1:N:0:AGCTCTAC+CTCTCTAT|Ac_14669|44	CGACAGTCCAAATCGACCACGTGGTAGCCCTCG	342	33	K.1.2	acera128	GGCTCACCCCCGCATAGGCGGGGAATAC
2PA3F_Z01_51_23YDC_E351	Ac_14669	d__Bacteria;p__Actinomycetota;c__Actinomycetia;o__Propionibacteriales;f__Propionibacteriaceae;g__Cutibacterium;s__Cutibacterium acnes	E00398:H3YCYCCX2190912:H3YCYCCX2:2:1208:30969:36293_1:N:0:AGCTCTACATAGAGAG|Ac_14669|98	GTTGGTGGCCAGGGCGAGTCAGTGGAGCGCCTG	1	33	K.1.2	acera128	GGCTCACCCCCGCATAGGCGGGGAATAC
2PA3F_Z01_51_23YDC_E351	Ac_14669	d__Bacteria;p__Actinomycetota;c__Actinomycetia;o__Propionibacteriales;f__Propionibacteriaceae;g__Cutibacterium;s__Cutibacterium acnes	E00398:H3YCYCCX2190912:H3YCYCCX2:2:2214:15392:64439_2:N:0:AGCTCTACATAGAGAG|Ac_14669|35	CGCCCGTCCAAATCGACCACGTGGTAGCCCTCG	1	33	K.1.2	acera128	GGCTCACCCCCGCATAGGCGGGGAATAC
2PA3F_Z01_51_23YDC_E351	Ac_13414	d__Bacteria;p__Bacillota;c__Bacilli;o__Lactobacillales;f__Streptococcaceae;g__Streptococcus;s__unclassified	E00398:H3YCYCCX2190912:H3YCYCCX2:2:1122:10683:61837_1:N:0:AGCTCTACATATAGAG|Ac_13414|36	AACCCTTAAGAGCGGACGTCTCTTTGAGCG	1	30	K.1.2	acera128	GTTGTACAGTTACTTAAATCTTGAGAGTACAAAAAC
2PA3F_Z01_51_23YDC_E351	Ac_13414	d__Bacteria;p__Bacillota;c__Bacilli;o__Lactobacillales;f__Streptococcaceae;g__Streptococcus;s__unclassified	E00398:H3YCYCCX2190912:H3YCYCCX2:2:1122:10683:61837_1:N:0:AGCTCTACATATAGAG|Ac_13414|102	AAAAGACCGAAGCTAGCGCAGCTGATGTTT	2	30	K.1.2	acera128	GTTGTACAGTTACTTAAATCTTGAGAGTACAAAAAC
2PA3F_Z01_51_23YDC_E351	Ac_13414	d__Bacteria;p__Bacillota;c__Bacilli;o__Lactobacillales;f__Streptococcaceae;g__Streptococcus;s__unclassified	E00398:H3YCYCCX2190912:H3YCYCCX2:2:1122:10683:61837_2:N:0:AGCTCTACATATAGAG|Ac_13414|25	TTGAACAAGATTTTATTGGACAATATTCAG	1	30	K.1.2	acera128	GTTGTACAGTTACTTAAATCTTGAGAGTACAAAAAC
2PA3F_Z01_51_23YDC_E351	Ac_13414	d__Bacteria;p__Bacillota;c__Bacilli;o__Lactobacillales;f__Streptococcaceae;g__Streptococcus;s__unclassified	E00398:H3YCYCCX2190912:H3YCYCCX2:2:2224:21227:44239_2:N:0:AGCTCTACATAGAGAG|Ac_13414|41	ATACGCAATAAACTGGTTGATAGCGGTTTC	1	30	K.1.2	acera128	GTTGTACAGTTACTTAAATCTTGAGAGTACAAAAAC
2PA3F_Z01_51_23YDC_E351	Ac_13414	d__Bacteria;p__Bacillota;c__Bacilli;o__Lactobacillales;f__Streptococcaceae;g__Streptococcus;s__unclassified	E00398:H3YCYCCX2190912:H3YCYCCX2:2:2224:21227:44239_2:N:0:AGCTCTACATAGAGAG|Ac_13414|107	TGGTGGAGATAGTGGTGACATAGGTGTATC	1	30	K.1.2	acera128	GTTGTACAGTTACTTAAATCTTGAGAGTACAAAAAC
2PA3F_Z01_52_23YDC_E452	Ac_130863	NA	E00398:H3YCYCCX2190912:H3YCYCCX2:2:2115:22648:57143_1:N:0:ACTAGCTAATAGAGAG|Ac_130863|92	GGATTTATGGAAAGAGTAGGTCAGAAAA	1	28	K.1.2	acera128	NA
2PA3F_Z01_53_23YDC_E553	Ac_14669	d__Bacteria;p__Actinomycetota;c__Actinomycetia;o__Propionibacteriales;f__Propionibacteriaceae;g__Cutibacterium;s__Cutibacterium acnes	A01071:34:HJY7VDRXX:2:1104:27444:26725_1:N:0:CGAATTCA+CTCTCTAT|Ac_14669|34	GTTGGTGGCCAGGGCGAGGGAGTGGAGCGCCTG	234	33	K.1.2	acera82	GGCTCACCCCCGCATAGGCGGGGAATAC
2PA3F_Z01_53_23YDC_E553	Ac_14669	d__Bacteria;p__Actinomycetota;c__Actinomycetia;o__Propionibacteriales;f__Propionibacteriaceae;g__Cutibacterium;s__Cutibacterium acnes	A01071:34:HJY7VDRXX:2:1109:9127:1078_1:N:0:CGAATTCA+CTCTCTAT|Ac_14669|29	CGACAGTCCAAATCGACCACGTGGTAGCCCTCG	220	33	K.1.2	acera82	GGCTCACCCCCGCATAGGCGGGGAATAC
2PA3F_Z01_53_23YDC_E553	Ac_14669	d__Bacteria;p__Actinomycetota;c__Actinomycetia;o__Propionibacteriales;f__Propionibacteriaceae;g__Cutibacterium;s__Cutibacterium acnes	A01071:36:HKLW2DRXX:2:1227:7690:21762_1:N:0:CGAATTCA+CTCTCTAT|Ac_14669|43	CGACCGTCCAAATCGACCACGTGGTCGCCCTCG	1	33	K.1.2	acera82	GGCTCACCCCCGCATAGGCGGGGAATAC
2PA3F_Z01_53_23YDC_E553	Ac_14669	d__Bacteria;p__Actinomycetota;c__Actinomycetia;o__Propionibacteriales;f__Propionibacteriaceae;g__Cutibacterium;s__Cutibacterium acnes	A01071:36:HKLW2DRXX:2:1246:13856:16658_2:N:0:CGAATTCA+CTCTCTAT|Ac_14669|40	CGACAGTCCAAATCGACCACGTGGTAGCGCACG	1	33	K.1.2	acera82	GGCTCACCCCCGCATAGGCGGGGAATAC
2PA3F_Z01_53_23YDC_E553	Ac_14669	d__Bacteria;p__Actinomycetota;c__Actinomycetia;o__Propionibacteriales;f__Propionibacteriaceae;g__Cutibacterium;s__Cutibacterium acnes	A01071:36:HKLW2DRXX:2:2114:30074:27524_1:N:0:CGAATTCA+CTCTCTAT|Ac_14669|53	ATACCGCCACCAATAGTCACATCATAGATAGAC	1	33	K.1.2	acera82	GGCTCACCCCCGCATAGGCGGGGAATAC
2PA3F_Z01_53_23YDC_E553	Ac_13411	d__Bacteria;p__Bacillota;c__Bacilli;o__unclassified;f__unclassified;g__unclassified;s__unclassified	A01071:34:HJY7VDRXX:2:2105:22191:33912_1:N:0:CGAATTCA+CTCTCTAT|Ac_13411|61	CCATAAATGCTAATCGTACCATATCCCCGAG	2	31	K.1.2	acera82	GTTTTGGAACCATTCGAAACAACACAGCTCTAAAAC
2PA3F_Z01_53_23YDC_E553	Ac_13411	d__Bacteria;p__Bacillota;c__Bacilli;o__unclassified;f__unclassified;g__unclassified;s__unclassified	A01071:34:HJY7VDRXX:2:2105:21884:33724_1:N:0:CGAATTCA+CTCTCTAT|Ac_13411|128	TGAAGCAGATTTTGGTACAGAAAAGAAACC	2	30	K.1.2	acera82	GTTTTGGAACCATTCGAAACAACACAGCTCTAAAAC
2PA3F_Z01_53_23YDC_E553	Ac_13414	d__Bacteria;p__Bacillota;c__Bacilli;o__Lactobacillales;f__Streptococcaceae;g__Streptococcus;s__unclassified	E00398:H3YCYCCX2190912:H3YCYCCX2:2:1108:28655:70188_1:N:0:CGAATTCAATAGAGAG|Ac_13414|63	AGTACACAGAAGCTAATTCTCACGACGCTA	1	30	K.1.2	acera82	GTTGTACAGTTACTTAAATCTTGAGAGTACAAAAAC
2PA3F_Z01_54_23YDC_E654	Ac_14669	d__Bacteria;p__Actinomycetota;c__Actinomycetia;o__Propionibacteriales;f__Propionibacteriaceae;g__Cutibacterium;s__Cutibacterium acnes	A01071:34:HJY7VDRXX:2:1103:21811:34444_2:N:0:GTGAGGAA+CTCTCTAT|Ac_14669|45	CGACAGTCCACATCGACCACGTGGTAGCCCTCG	3	33	K.1.2	acera82	GGCTCACCCCCGCATAGGCGGGGAATAC
2PA3F_Z01_54_23YDC_E654	Ac_14669	d__Bacteria;p__Actinomycetota;c__Actinomycetia;o__Propionibacteriales;f__Propionibacteriaceae;g__Cutibacterium;s__Cutibacterium acnes	A01071:34:HJY7VDRXX:2:1109:28275:23813_1:N:0:GTGAGGAA+CTCTCTAT|Ac_14669|98	GTTGGTGGCCAGGGCGAGGGAGTGGAGCGCCTG	262	33	K.1.2	acera82	GGCTCACCCCCGCATAGGCGGGGAATAC
2PA3F_Z01_54_23YDC_E654	Ac_14669	d__Bacteria;p__Actinomycetota;c__Actinomycetia;o__Propionibacteriales;f__Propionibacteriaceae;g__Cutibacterium;s__Cutibacterium acnes	A01071:34:HJY7VDRXX:2:1118:2456:9220_1:N:0:GGGAGGAA+CTCTCTAT|Ac_14669|89	CGACAGTCCAAATCGACCACGTGGTAGCCCTCG	259	33	K.1.2	acera82	GGCTCACCCCCGCATAGGCGGGGAATAC
2PA3F_Z01_54_23YDC_E654	Ac_14669	d__Bacteria;p__Actinomycetota;c__Actinomycetia;o__Propionibacteriales;f__Propionibacteriaceae;g__Cutibacterium;s__Cutibacterium acnes	A01071:36:HKLW2DRXX:2:1114:4408:23281_2:N:0:GTGAGGAA+CTCTCTAT|Ac_14669|31	CGACAGTCCAAATCGACCACGTGGGAGCCCTCG	4	33	K.1.2	acera82	GGCTCACCCCCGCATAGGCGGGGAATAC
2PA3F_Z01_54_23YDC_E654	Ac_760461	d__Bacteria;p__Actinomycetota;c__Actinomycetia;o__Mycobacteriales;f__unclassified;g__unclassified;s__unclassified	A01071:36:HKLW2DRXX:2:2113:12002:32706_1:N:0:GGGAGGAA+CTCTCTAT|Ac_760461|43	CCCTGCCATGCGTGGAACGAGATGGAGTTGTTG	2	33	K.1.2	acera82	GGAACAGCCCCGCCTGCGCGGGGACGAC
2PA3F_Z01_54_23YDC_E654	Ac_760461	d__Bacteria;p__Actinomycetota;c__Actinomycetia;o__Mycobacteriales;f__unclassified;g__unclassified;s__unclassified	A01071:36:HKLW2DRXX:2:2152:4453:36886_1:N:0:GTGAGGAA+CTCTCTAT|Ac_760461|52	CAGCCTAGAGGGATACGGCTGGAATAGTGAGTG	1	33	K.1.2	acera82	GGAACAGCCCCGCCTGCGCGGGGACGAC
2PA3F_Z01_54_23YDC_E654	Ac_14669	d__Bacteria;p__Actinomycetota;c__Actinomycetia;o__Propionibacteriales;f__Propionibacteriaceae;g__Cutibacterium;s__Cutibacterium acnes	A01071:36:HKLW2DRXX:2:2266:14461:3740_2:N:0:GGGAGGAA+CTCTCTAT|Ac_14669|43	GTAGGAGGCCAGGGCGAGGGAGTGGAGCGCCTG	1	33	K.1.2	acera82	GGCTCACCCCCGCATAGGCGGGGAATAC
2PA3F_Z01_54_23YDC_E654	Ac_760461	d__Bacteria;p__Actinomycetota;c__Actinomycetia;o__Mycobacteriales;f__unclassified;g__unclassified;s__unclassified	A01071:36:HKLW2DRXX:2:2269:17725:4225_1:N:0:GTGAGGAA+CTCTCTAT|Ac_760461|66	GTGTCGATCAACTGTTGCGTGTGCCCTACCCGT	1	33	K.1.2	acera82	GGAACAGCCCCGCCTGCGCGGGGACGAC
2PA3F_Z01_54_23YDC_E654	Ac_14669	d__Bacteria;p__Actinomycetota;c__Actinomycetia;o__Propionibacteriales;f__Propionibacteriaceae;g__Cutibacterium;s__Cutibacterium acnes	E00398:H3YCYCCX2190912:H3YCYCCX2:2:1207:30624:14740_2:N:0:GTGAGGAAATAGAGAG|Ac_14669|48	GTTGGTGGCCAGGGCGAGGGAGGGGAGCGCCTG	3	33	K.1.2	acera82	GGCTCACCCCCGCATAGGCGGGGAATAC
2PA3F_Z01_54_23YDC_E654	Ac_760461	d__Bacteria;p__Actinomycetota;c__Actinomycetia;o__Mycobacteriales;f__unclassified;g__unclassified;s__unclassified	E00398:H3YCYCCX2190912:H3YCYCCX2:2:2113:4858:67111_1:N:0:GTGAGGAAATAGAGAG|Ac_760461|75	GGCTTCGGGCCGTCCCCGCCGGCGGGCTGCGGC	1	33	K.1.2	acera82	GGAACAGCCCCGCCTGCGCGGGGACGAC
2PA3F_Z01_54_23YDC_E654	Ac_760461	d__Bacteria;p__Actinomycetota;c__Actinomycetia;o__Mycobacteriales;f__unclassified;g__unclassified;s__unclassified	E00398:H3YCYCCX2190912:H3YCYCCX2:2:2113:4858:67111_2:N:0:GTGAGGAAATAGAGAG|Ac_760461|39	ACAGGCACCCGTCAGCCCAACGGCTACGGTGCA	1	33	K.1.2	acera82	GGAACAGCCCCGCCTGCGCGGGGACGAC
2PA3F_Z01_54_23YDC_E654	Ac_14669	d__Bacteria;p__Actinomycetota;c__Actinomycetia;o__Propionibacteriales;f__Propionibacteriaceae;g__Cutibacterium;s__Cutibacterium acnes	E00398:H3YCYCCX2190912:H3YCYCCX2:2:2122:25570:32426_1:N:0:GTGAGGAAATAGAGAG|Ac_14669|95	CGACAGTCCAAAGCGACCACGTGGTAGCCCCCG	1	33	K.1.2	acera82	GGCTCACCCCCGCATAGGCGGGGAATAC
2PA3F_Z01_55_23YDC_E755	Ac_14669	d__Bacteria;p__Actinomycetota;c__Actinomycetia;o__Propionibacteriales;f__Propionibacteriaceae;g__Cutibacterium;s__Cutibacterium acnes	A01071:34:HJY7VDRXX:2:1120:13395:25254_1:N:0:TGCACTGT+CTCTCTAT|Ac_14669|86	GTTGGTGGCCAGGGCGAGGGAGTGGAGCGCCTG	185	33	K.1.2	acera5	GGCTCACCCCCGCATAGGCGGGGAATAC
2PA3F_Z01_55_23YDC_E755	Ac_14669	d__Bacteria;p__Actinomycetota;c__Actinomycetia;o__Propionibacteriales;f__Propionibacteriaceae;g__Cutibacterium;s__Cutibacterium acnes	A01071:34:HJY7VDRXX:2:1129:15022:11005_1:N:0:TGCACTGT+CTCTCTAT|Ac_14669|122	CGACAGTCCAAATCGACCACGTGGTAGCCCTCG	183	33	K.1.2	acera5	GGCTCACCCCCGCATAGGCGGGGAATAC
2PA3F_Z01_55_23YDC_E755	Ac_14669	d__Bacteria;p__Actinomycetota;c__Actinomycetia;o__Propionibacteriales;f__Propionibacteriaceae;g__Cutibacterium;s__Cutibacterium acnes	A01071:34:HJY7VDRXX:2:1164:1298:34648_1:N:0:TGCACTGT+CTCTCTAT|Ac_14669|49	CGAAAGTCCAAATCGAACACGTGGTAGCCCTAG	1	33	K.1.2	acera5	GGCTCACCCCCGCATAGGCGGGGAATAC
2PA3F_Z01_55_23YDC_E755	Ac_14669	d__Bacteria;p__Actinomycetota;c__Actinomycetia;o__Propionibacteriales;f__Propionibacteriaceae;g__Cutibacterium;s__Cutibacterium acnes	A01071:36:HKLW2DRXX:2:2222:24261:29669_2:N:0:TGCACTGT+GTCTCTAT|Ac_14669|50	CGACAGTCCATATCGACCACGTGGTAGCCGTCG	1	33	K.1.2	acera5	GGCTCACCCCCGCATAGGCGGGGAATAC
2PA3F_Z01_55_23YDC_E755	Ac_14669	d__Bacteria;p__Actinomycetota;c__Actinomycetia;o__Propionibacteriales;f__Propionibacteriaceae;g__Cutibacterium;s__Cutibacterium acnes	A01071:36:HKLW2DRXX:2:2224:21929:33051_2:N:0:TGCACTGT+CTCTCTAT|Ac_14669|33	CGACACTCCAAATCGACCACGTGGTACCCCTCG	1	33	K.1.2	acera5	GGCTCACCCCCGCATAGGCGGGGAATAC
2PA3F_Z01_55_23YDC_E755	Ac_14669	d__Bacteria;p__Actinomycetota;c__Actinomycetia;o__Propionibacteriales;f__Propionibacteriaceae;g__Cutibacterium;s__Cutibacterium acnes	E00398:H3YCYCCX2190912:H3YCYCCX2:2:1123:3559:27943_2:N:0:TGCACTGTATAGAGAG|Ac_14669|35	GTTGGTGGCCAGGGCGGGGCAGTGGACCGCCTG	1	33	K.1.2	acera5	GGCTCACCCCCGCATAGGCGGGGAATAC
2PA3F_Z01_55_23YDC_E755	Ac_14669	d__Bacteria;p__Actinomycetota;c__Actinomycetia;o__Propionibacteriales;f__Propionibacteriaceae;g__Cutibacterium;s__Cutibacterium acnes	E00398:H3YCYCCX2190912:H3YCYCCX2:2:1222:28087:61398_1:N:0:TGCACTGTATAGAGAG|Ac_14669|62	AAGAGCATCCACAAACGCGACACCCTCACGTCG	1	33	K.1.2	acera5	GGCTCACCCCCGCATAGGCGGGGAATAC
2PA3F_Z01_57_23YDC_E957	Ac_14669	d__Bacteria;p__Actinomycetota;c__Actinomycetia;o__Propionibacteriales;f__Propionibacteriaceae;g__Cutibacterium;s__Cutibacterium acnes	A01071:34:HJY7VDRXX:2:1122:22227:14685_1:N:0:CGAAACGC+CTCTCTAT|Ac_14669|67	GTTGGTGGCCAGGGCGAGGGAGTGGAGCGCCTG	111	33	K.1.2	acera5	GGCTCACCCCCGCATAGGCGGGGAATAC
2PA3F_Z01_57_23YDC_E957	Ac_14669	d__Bacteria;p__Actinomycetota;c__Actinomycetia;o__Propionibacteriales;f__Propionibacteriaceae;g__Cutibacterium;s__Cutibacterium acnes	A01071:34:HJY7VDRXX:2:1219:14235:16971_1:N:0:CGAAACGC+CTCTCTAT|Ac_14669|68	CGACAGTCCAAATCGACCACGTGGTAGCCCTCG	123	33	K.1.2	acera5	GGCTCACCCCCGCATAGGCGGGGAATAC
2PA3F_Z01_57_23YDC_E957	Ac_14669	d__Bacteria;p__Actinomycetota;c__Actinomycetia;o__Propionibacteriales;f__Propionibacteriaceae;g__Cutibacterium;s__Cutibacterium acnes	A01071:34:HJY7VDRXX:2:1152:15067:16658_1:N:0:CGAAACCC+CTCTCTAT|Ac_14669|58	AGACAGTCCAAATCTACCACCTGGTAGCCCTCG	1	33	K.1.2	acera5	GGCTCACCCCCGCATAGGCGGGGAATAC
2PA3F_Z01_57_23YDC_E957	Ac_14669	d__Bacteria;p__Actinomycetota;c__Actinomycetia;o__Propionibacteriales;f__Propionibacteriaceae;g__Cutibacterium;s__Cutibacterium acnes	E00398:H3YCYCCX2190912:H3YCYCCX2:2:2117:17229:62558_2:N:0:CGAAACGCATAGAGAG|Ac_14669|82	TACTACACCGAAGAAATACTCTTCCTCGACCAG	3	33	K.1.2	acera5	GGCTCACCCCCGCATAGGCGGGGAATAC
2PA3F_Z01_57_23YDC_E957	Ac_14669	d__Bacteria;p__Actinomycetota;c__Actinomycetia;o__Propionibacteriales;f__Propionibacteriaceae;g__Cutibacterium;s__Cutibacterium acnes	A01071:36:HKLW2DRXX:2:2238:7934:28604_2:N:0:CGAAACCC+CTCTCTAT|Ac_14669|31	GGTGGTGGCCTGGGCGTGGGTGTGGAGCGCGTG	1	33	K.1.2	acera5	GGCTCACCCCCGCATAGGCGGGGAATAC
2PA3F_Z01_57_23YDC_E957	Ac_14669	d__Bacteria;p__Actinomycetota;c__Actinomycetia;o__Propionibacteriales;f__Propionibacteriaceae;g__Cutibacterium;s__Cutibacterium acnes	E00398:H3YCYCCX2190912:H3YCYCCX2:2:1218:20151:61433_1:N:0:CGAAACGCATAGAGAG|Ac_14669|27	CGTAGTATTCGGGCCCGCATAGGTCAACATTTG	2	33	K.1.2	acera5	GGCTCACCCCCGCATAGGCGGGGAATAC
2PA3F_Z01_57_23YDC_E957	Ac_14669	d__Bacteria;p__Actinomycetota;c__Actinomycetia;o__Propionibacteriales;f__Propionibacteriaceae;g__Cutibacterium;s__Cutibacterium acnes	E00398:H3YCYCCX2190912:H3YCYCCX2:2:2124:23937:16902_2:N:0:CGAAACGCATAGAGAG|Ac_14669|33	GAGTGCCGGTACAGTCCGGCCGCCCTGGCGAAG	1	33	K.1.2	acera5	GGCTCACCCCCGCATAGGCGGGGAATAC
2PA3F_Z01_58_23YDC_E1058	Ac_20812	d__Bacteria;p__Bacillota;c__Bacilli;o__Lactobacillales;f__Streptococcaceae;g__Streptococcus;s__unclassified	A01071:36:HKLW2DRXX:2:2261:12653:29700_1:N:0:GCAAGTAC+CTCTCTAT|Ac_20812|17	AAAATGTCACTAGTAGTCAATGTTGGTTTGAATGGGTA	1	38	K.1.2	acera5	NA
2PA3F_Z01_58_23YDC_E1058	Ac_20812	d__Bacteria;p__Bacillota;c__Bacilli;o__Lactobacillales;f__Streptococcaceae;g__Streptococcus;s__unclassified	E00398:H3YCYCCX2190912:H3YCYCCX2:2:1219:23155:43888_1:N:0:GCAAGTACATAGAGAG|Ac_20812|10	ATGCTTGACTGCCTGTTTGATGATTTTGAGCTCGCTAT	1	38	K.1.2	acera5	NA
2PA3F_Z01_58_23YDC_E1058	Ac_20812	d__Bacteria;p__Bacillota;c__Bacilli;o__Lactobacillales;f__Streptococcaceae;g__Streptococcus;s__unclassified	E00398:H3YCYCCX2190912:H3YCYCCX2:2:1219:23155:43888_1:N:0:GCAAGTACATAGAGAG|Ac_20812|84	ACTCCTTATTCTCAAAGTAATGACAGCCAGGGGAGTCG	1	38	K.1.2	acera5	NA
2PA3F_Z01_58_23YDC_E1058	Ac_20812	d__Bacteria;p__Bacillota;c__Bacilli;o__Lactobacillales;f__Streptococcaceae;g__Streptococcus;s__unclassified	E00398:H3YCYCCX2190912:H3YCYCCX2:2:1219:23155:43888_1:N:0:GCAAGTACATAGAGAG|Ac_20812|158	TGTAAGCCAATTTAACGAGGATAGAAAAGCTAATGTAG	1	38	K.1.2	acera5	NA
2PA3F_Z01_58_23YDC_E1058	Ac_20812	d__Bacteria;p__Bacillota;c__Bacilli;o__Lactobacillales;f__Streptococcaceae;g__Streptococcus;s__unclassified	A01071:34:HJY7VDRXX:2:1262:19633:8688_1:N:0:GCAAGTAC+CTCTCTAT|Ac_20812|12	GTTGGTCTGCGTCTAGTGTATGTAGTCCTGATAATTG	1	37	K.1.2	acera5	NA
2PA3F_Z01_58_23YDC_E1058	Ac_20812	d__Bacteria;p__Bacillota;c__Bacilli;o__Lactobacillales;f__Streptococcaceae;g__Streptococcus;s__unclassified	A01071:34:HJY7VDRXX:2:1262:19633:8688_1:N:0:GCAAGTAC+CTCTCTAT|Ac_20812|85	GATTCCCGCACGGTTCGTAGCAAAATCGATGGTGT	2	35	K.1.2	acera5	NA
2PA3F_Z01_58_23YDC_E1058	Ac_20812	d__Bacteria;p__Bacillota;c__Bacilli;o__Lactobacillales;f__Streptococcaceae;g__Streptococcus;s__unclassified	E00398:H3YCYCCX2190912:H3YCYCCX2:2:1218:10653:44486_2:N:0:GCAAGTACATAGAGAG|Ac_20812|57	TGTTAATGTTGGTATTGAAGGATATAAACCTTGGT	1	35	K.1.2	acera5	NA
2PA3F_Z01_58_23YDC_E1058	Ac_20812	d__Bacteria;p__Bacillota;c__Bacilli;o__Lactobacillales;f__Streptococcaceae;g__Streptococcus;s__unclassified	A01071:36:HKLW2DRXX:2:2263:15528:18521_2:N:0:GCAAGTAC+CTCTCTAT|Ac_20812|17	AAATGCAAGAATGTCATTCGGTTCTGGCTACTAT	1	34	K.1.2	acera5	NA
2PA3F_Z01_58_23YDC_E1058	Ac_20812	d__Bacteria;p__Bacillota;c__Bacilli;o__Lactobacillales;f__Streptococcaceae;g__Streptococcus;s__unclassified	E00398:H3YCYCCX2190912:H3YCYCCX2:2:1218:10653:44486_1:N:0:GCAAGTACATAGAGAG|Ac_20812|10	AAATATCCCACGCATTGAGGAAGAACTAGCCAAG	1	34	K.1.2	acera5	NA
2PA3F_Z01_58_23YDC_E1058	Ac_14669	d__Bacteria;p__Actinomycetota;c__Actinomycetia;o__Propionibacteriales;f__Propionibacteriaceae;g__Cutibacterium;s__Cutibacterium acnes	A01071:34:HJY7VDRXX:2:2108:5746:35744_2:N:0:GCAAGTAC+CTCTCTAT|Ac_14669|32	CGACAGTCCAAATCGACCACGTGGTAGCCCTCG	97	33	K.1.2	acera5	GGCTCACCCCCGCATAGGCGGGGAATAC
2PA3F_Z01_58_23YDC_E1058	Ac_14669	d__Bacteria;p__Actinomycetota;c__Actinomycetia;o__Propionibacteriales;f__Propionibacteriaceae;g__Cutibacterium;s__Cutibacterium acnes	A01071:34:HJY7VDRXX:2:1152:28709:17331_2:N:0:GCAAGTAC+CTCTCTAT|Ac_14669|37	GTTGGTGGCCAGGGCGAGGGAGTGGAGCGCCTG	102	33	K.1.2	acera5	GGCTCACCCCCGCATAGGCGGGGAATAC
2PA3F_Z01_58_23YDC_E1058	Ac_14669	d__Bacteria;p__Actinomycetota;c__Actinomycetia;o__Propionibacteriales;f__Propionibacteriaceae;g__Cutibacterium;s__Cutibacterium acnes	A01071:36:HKLW2DRXX:2:1244:32389:14403_1:N:0:GCAAGTAC+CTCTCTAT|Ac_14669|47	CGACCGTCCAAATCGACCACGTGGTAGCCATCG	1	33	K.1.2	acera5	GGCTCACCCCCGCATAGGCGGGGAATAC
2PA3F_Z01_58_23YDC_E1058	Ac_759303	d__Bacteria;p__Actinomycetota;c__Actinomycetia;o__Mycobacteriales;f__Pseudonocardiaceae;g__Kutzneria;s__Kutzneria sp000568255	E00398:H3YCYCCX2190912:H3YCYCCX2:2:1217:25428:36117_1:N:0:GCAAGTACATAGAGAG|Ac_759303|60	GATCTGCCCGTCGATGACATCACCAAGAACGC	1	32	K.1.2	acera5	CGGAACAGCCCCGCCTGCGCGGGGACGAC
2PA3F_Z01_59_23YDC_E1159	Ac_20812	d__Bacteria;p__Bacillota;c__Bacilli;o__Lactobacillales;f__Streptococcaceae;g__Streptococcus;s__unclassified	E00398:H3YCYCCX2190912:H3YCYCCX2:2:2108:21613:10345_1:N:0:GCGCAGTAATAGAGAG|Ac_20812|10	ACTCCTTATTCTCAAAGTAATGACAGCCAGGGGAGTCG	2	38	K.1.2	acera5	NA
2PA3F_Z01_59_23YDC_E1159	Ac_20812	d__Bacteria;p__Bacillota;c__Bacilli;o__Lactobacillales;f__Streptococcaceae;g__Streptococcus;s__unclassified	A01071:36:HKLW2DRXX:2:1102:6045:28401_1:N:0:GCGCAGTA+CTCTCTAT|Ac_20812|36	TATTTTCTGTGATGCTTGCTCTACACTCTAAGTTTGG	1	37	K.1.2	acera5	NA
2PA3F_Z01_59_23YDC_E1159	Ac_20812	d__Bacteria;p__Bacillota;c__Bacilli;o__Lactobacillales;f__Streptococcaceae;g__Streptococcus;s__unclassified	E00398:H3YCYCCX2190912:H3YCYCCX2:2:2108:21613:10345_1:N:0:GCGCAGTAATAGAGAG|Ac_20812|84	GATTCCCGCACGGTTCGTAGCAAAATCGATGGTGT	2	35	K.1.2	acera5	NA
2PA3F_Z01_59_23YDC_E1159	Ac_20812	d__Bacteria;p__Bacillota;c__Bacilli;o__Lactobacillales;f__Streptococcaceae;g__Streptococcus;s__unclassified	E00398:H3YCYCCX2190912:H3YCYCCX2:2:2118:4482:48142_2:N:0:GCGCAGTAATAGAGAG|Ac_20812|60	AAATGCAAGAATGTCATTCGGTTCTGGCTACTAT	4	34	K.1.2	acera5	NA
2PA3F_Z01_59_23YDC_E1159	Ac_20812	d__Bacteria;p__Bacillota;c__Bacilli;o__Lactobacillales;f__Streptococcaceae;g__Streptococcus;s__unclassified	E00398:H3YCYCCX2190912:H3YCYCCX2:2:2201:6167:43396_2:N:0:GCGCAGTAATAGAGAG|Ac_20812|100	AAATATCCCACGCATTGAGGAAGAACTAGCCAAG	1	34	K.1.2	acera5	NA
2PA3F_Z01_60_23YDC_E1260	Ac_14669	d__Bacteria;p__Actinomycetota;c__Actinomycetia;o__Propionibacteriales;f__Propionibacteriaceae;g__Cutibacterium;s__Cutibacterium acnes	A01071:34:HJY7VDRXX:2:1105:23945:29653_2:N:0:GGTACCGA+CTCTCTAT|Ac_14669|33	GTTGGTGGCCAGGGCGAGGGAGTGGAGCGCCTG	193	33	K.1.2	acera5	GGCTCACCCCCGCATAGGCGGGGAATAC
2PA3F_Z01_60_23YDC_E1260	Ac_14669	d__Bacteria;p__Actinomycetota;c__Actinomycetia;o__Propionibacteriales;f__Propionibacteriaceae;g__Cutibacterium;s__Cutibacterium acnes	A01071:34:HJY7VDRXX:2:1127:12988:15092_1:N:0:GGTACCGA+CTCTCTAT|Ac_14669|34	CGACAGTCCAAATCGACCACGTGGTAGCCCTCG	155	33	K.1.2	acera5	GGCTCACCCCCGCATAGGCGGGGAATAC
2PA3F_Z01_60_23YDC_E1260	Ac_14669	d__Bacteria;p__Actinomycetota;c__Actinomycetia;o__Propionibacteriales;f__Propionibacteriaceae;g__Cutibacterium;s__Cutibacterium acnes	A01071:36:HKLW2DRXX:2:1242:11704:6856_1:N:0:GGTACCGA+CTCTCTAT|Ac_14669|55	GTTGCTGGCCCGGGCGAGGGAGTGGAGCGCCTG	1	33	K.1.2	acera5	GGCTCACCCCCGCATAGGCGGGGAATAC
2PA3F_Z05_10_16YB_B710	Ac_14669	d__Bacteria;p__Actinomycetota;c__Actinomycetia;o__Propionibacteriales;f__Propionibacteriaceae;g__Cutibacterium;s__Cutibacterium acnes	E00398:H3YCYCCX2190912:H3YCYCCX2:6:1101:10541:35186_1:N:0:AATAGGATCTATGATC|Ac_14669|88	GTTGGTGGCCAGGGCGAGGGAGTGGAGCGCCTG	163	33	K.1.2	acera82	GGCTCACCCCCGCATAGGCGGGGAATAC
2PA3F_Z05_10_16YB_B710	Ac_14669	d__Bacteria;p__Actinomycetota;c__Actinomycetia;o__Propionibacteriales;f__Propionibacteriaceae;g__Cutibacterium;s__Cutibacterium acnes	E00398:H3YCYCCX2190912:H3YCYCCX2:6:1101:10541:35186_1:N:0:AATAGGATCTATGATC|Ac_14669|149	CGACAGTCCAAATCGACCACGTGGTAGCCCTCG	156	33	K.1.2	acera82	GGCTCACCCCCGCATAGGCGGGGAATAC
2PA3F_Z05_10_16YB_B710	Ac_760461	d__Bacteria;p__Actinomycetota;c__Actinomycetia;o__Mycobacteriales;f__unclassified;g__unclassified;s__unclassified	E00398:H3YCYCCX2190912:H3YCYCCX2:6:1222:31761:68851_1:N:0:AATAGGATCTATGATC|Ac_760461|24	GCCGGGCAGTCGCTGAAGGTGATCAAGGAGTAC	2	33	K.1.2	acera82	GGAACAGCCCCGCCTGCGCGGGGACGAC
2PA3F_Z05_10_16YB_B710	Ac_760461	d__Bacteria;p__Actinomycetota;c__Actinomycetia;o__Mycobacteriales;f__unclassified;g__unclassified;s__unclassified	E00398:H3YCYCCX2190912:H3YCYCCX2:6:1222:31761:68851_1:N:0:AATAGGATCTATGATC|Ac_760461|85	CTGAAGGCCGCGCTCGGGGCCGTCGGCGACTTC	2	33	K.1.2	acera82	GGAACAGCCCCGCCTGCGCGGGGACGAC
2PA3F_Z05_10_16YB_B710	Ac_760461	d__Bacteria;p__Actinomycetota;c__Actinomycetia;o__Mycobacteriales;f__unclassified;g__unclassified;s__unclassified	E00398:H3YCYCCX2190912:H3YCYCCX2:6:1222:31761:68851_1:N:0:AATAGGATCTATGATC|Ac_760461|146	CAGCCTAGAGGGATACGGCTGGAATAGTGAGTG	2	33	K.1.2	acera82	GGAACAGCCCCGCCTGCGCGGGGACGAC
2PA3F_Z05_10_16YB_B710	Ac_760461	d__Bacteria;p__Actinomycetota;c__Actinomycetia;o__Mycobacteriales;f__unclassified;g__unclassified;s__unclassified	E00398:H3YCYCCX2190912:H3YCYCCX2:6:1224:11911:16779_1:N:0:AATAGGATCTATGATC|Ac_760461|146	ACAGGCACCCGTCAGCCCAACGGCTACGGTGCA	1	33	K.1.2	acera82	GGAACAGCCCCGCCTGCGCGGGGACGAC
2PA3F_Z05_10_16YB_B710	Ac_14669	d__Bacteria;p__Actinomycetota;c__Actinomycetia;o__Propionibacteriales;f__Propionibacteriaceae;g__Cutibacterium;s__Cutibacterium acnes	E00398:H3YCYCCX2190912:H3YCYCCX2:6:2109:6400:10855_1:N:0:AATAGGATCTATGATC|Ac_14669|92	GTTGGTGGCCACGGCGAGGGAGTCGACCGCCTG	1	33	K.1.2	acera82	GGCTCACCCCCGCATAGGCGGGGAATAC
2PA3F_Z05_10_16YB_B710	Ac_14669	d__Bacteria;p__Actinomycetota;c__Actinomycetia;o__Propionibacteriales;f__Propionibacteriaceae;g__Cutibacterium;s__Cutibacterium acnes	E00398:H3YCYCCX2190912:H3YCYCCX2:6:2221:20780:34359_2:N:0:AATAGGATCTATGATC|Ac_14669|105	GTTGGTGGCCATGGCGAGGGACTGGAGCGCCTG	1	33	K.1.2	acera82	GGCTCACCCCCGCATAGGCGGGGAATAC
2PA3F_Z05_12_16YB_B1212	Ac_14669	d__Bacteria;p__Actinomycetota;c__Actinomycetia;o__Propionibacteriales;f__Propionibacteriaceae;g__Cutibacterium;s__Cutibacterium acnes	E00398:H3YCYCCX2190912:H3YCYCCX2:6:1101:15422:34535_1:N:0:CCCAGTCGCTATGATC|Ac_14669|45	CGACAGTCCAAATCGACCACGTGGTAGCCCTCG	114	33	K.1.2	acera82	GGCTCACCCCCGCATAGGCGGGGAATAC
2PA3F_Z05_12_16YB_B1212	Ac_14669	d__Bacteria;p__Actinomycetota;c__Actinomycetia;o__Propionibacteriales;f__Propionibacteriaceae;g__Cutibacterium;s__Cutibacterium acnes	E00398:H3YCYCCX2190912:H3YCYCCX2:6:1101:16417:46771_2:N:0:CCCAGTCGCTATGATC|Ac_14669|73	GTTGGTGGCCAGGGCGAGGGAGTGGAGCGCCTG	129	33	K.1.2	acera82	GGCTCACCCCCGCATAGGCGGGGAATAC
2PA3F_Z05_12_16YB_B1212	Ac_14669	d__Bacteria;p__Actinomycetota;c__Actinomycetia;o__Propionibacteriales;f__Propionibacteriaceae;g__Cutibacterium;s__Cutibacterium acnes	E00398:H3YCYCCX2190912:H3YCYCCX2:6:2216:15869:31195_2:N:0:CCCAGTCGCTATGATC|Ac_14669|93	GTTGGTGGCCAGGGCGGCGGAGTGGAGCGCCTG	1	33	K.1.2	acera82	GGCTCACCCCCGCATAGGCGGGGAATAC
2PA3F_Z05_14_16YB_C214	Ac_14669	d__Bacteria;p__Actinomycetota;c__Actinomycetia;o__Propionibacteriales;f__Propionibacteriaceae;g__Cutibacterium;s__Cutibacterium acnes	E00398:H3YCYCCX2190912:H3YCYCCX2:6:1101:10947:5862_2:N:0:CTACTTGCCTATGATC|Ac_14669|62	GTTGGTGGCCAGGGCGAGGGAGTGGAGCGCCTG	121	33	K.1.2	acera82	GGCTCACCCCCGCATAGGCGGGGAATAC
2PA3F_Z05_14_16YB_C214	Ac_14669	d__Bacteria;p__Actinomycetota;c__Actinomycetia;o__Propionibacteriales;f__Propionibacteriaceae;g__Cutibacterium;s__Cutibacterium acnes	E00398:H3YCYCCX2190912:H3YCYCCX2:6:1101:17503:29525_2:N:0:CTACTTGCCTATGATC|Ac_14669|89	CGACAGTCCAAATCGACCACGTGGTAGCCCTCG	121	33	K.1.2	acera82	GGCTCACCCCCGCATAGGCGGGGAATAC
2PA3F_Z05_15_16YB_C315	Ac_14669	d__Bacteria;p__Actinomycetota;c__Actinomycetia;o__Propionibacteriales;f__Propionibacteriaceae;g__Cutibacterium;s__Cutibacterium acnes	E00398:H3YCYCCX2190912:H3YCYCCX2:6:1104:8917:61943_2:N:0:TCCTCGCCCTATGATC|Ac_14669|34	GTTGGTGGCCAGGGCGAGGGAGTGGAGCGCCTG	66	33	K.1.2	acera82	GGCTCACCCCCGCATAGGCGGGGAATAC
2PA3F_Z05_15_16YB_C315	Ac_14669	d__Bacteria;p__Actinomycetota;c__Actinomycetia;o__Propionibacteriales;f__Propionibacteriaceae;g__Cutibacterium;s__Cutibacterium acnes	E00398:H3YCYCCX2190912:H3YCYCCX2:6:1103:25327:46630_1:N:0:TCCTCGCCCTATGATC|Ac_14669|98	CGACAGTCCAAATCGACCACGTGGTAGCCCTCG	55	33	K.1.2	acera82	GGCTCACCCCCGCATAGGCGGGGAATAC
2PA3F_Z05_15_16YB_C315	Ac_760461	d__Bacteria;p__Actinomycetota;c__Actinomycetia;o__Mycobacteriales;f__unclassified;g__unclassified;s__unclassified	E00398:H3YCYCCX2190912:H3YCYCCX2:6:1215:27732:49250_2:N:0:TCCTCGCCCTATGATC|Ac_760461|44	GCGAAGTACGCGACGGTTGATGGGGTGCGCATG	1	33	K.1.2	acera82	GGAACAGCCCCGCCTGCGCGGGGACGAC
2PA3F_Z05_15_16YB_C315	Ac_14669	d__Bacteria;p__Actinomycetota;c__Actinomycetia;o__Propionibacteriales;f__Propionibacteriaceae;g__Cutibacterium;s__Cutibacterium acnes	E00398:H3YCYCCX2190912:H3YCYCCX2:6:2213:21481:73264_1:N:0:TCCTCGCCCTATGATC|Ac_14669|63	CGACAGTCCAAATCGAGCACGTGATAGCCCTCG	1	33	K.1.2	acera82	GGCTCACCCCCGCATAGGCGGGGAATAC
2PA3F_Z05_15_16YB_C315	Ac_759303	d__Bacteria;p__Actinomycetota;c__Actinomycetia;o__Mycobacteriales;f__Pseudonocardiaceae;g__Kutzneria;s__Kutzneria sp000568255	E00398:H3YCYCCX2190912:H3YCYCCX2:6:1215:27732:49250_1:N:0:TCCTCGCCCTATGATC|Ac_759303|58	GGGGCTCATTCATGCAATGTGAGGCCGGGATG	1	32	K.1.2	acera82	CGGAACAGCCCCGCCTGCGCGGGGACGAC
2PA3F_Z05_16_16YB_C416	Ac_14669	d__Bacteria;p__Actinomycetota;c__Actinomycetia;o__Propionibacteriales;f__Propionibacteriaceae;g__Cutibacterium;s__Cutibacterium acnes	E00398:H3YCYCCX2190912:H3YCYCCX2:6:1102:11951:35344_1:N:0:GGGACAACCTATGATC|Ac_14669|31	CGACAGTCCAAATCGACCACGTGGTAGCCCTCG	122	33	K.1.2	acera128	GGCTCACCCCCGCATAGGCGGGGAATAC
2PA3F_Z05_16_16YB_C416	Ac_14669	d__Bacteria;p__Actinomycetota;c__Actinomycetia;o__Propionibacteriales;f__Propionibacteriaceae;g__Cutibacterium;s__Cutibacterium acnes	E00398:H3YCYCCX2190912:H3YCYCCX2:6:1102:11951:35344_1:N:0:GGGACAACCTATGATC|Ac_14669|92	GTTGGTGGCCAGGGCGAGGGAGTGGAGCGCCTG	122	33	K.1.2	acera128	GGCTCACCCCCGCATAGGCGGGGAATAC
2PA3F_Z05_16_16YB_C416	Ac_14669	d__Bacteria;p__Actinomycetota;c__Actinomycetia;o__Propionibacteriales;f__Propionibacteriaceae;g__Cutibacterium;s__Cutibacterium acnes	E00398:H3YCYCCX2190912:H3YCYCCX2:6:1103:20364:33463_2:N:0:GGGACAACCTATGATC|Ac_14669|97	CGACAGTCCAAATCGGCCACGTGGTAGCCCGCG	1	33	K.1.2	acera128	GGCTCACCCCCGCATAGGCGGGGAATAC
2PA3F_Z05_16_16YB_C416	Ac_14669	d__Bacteria;p__Actinomycetota;c__Actinomycetia;o__Propionibacteriales;f__Propionibacteriaceae;g__Cutibacterium;s__Cutibacterium acnes	E00398:H3YCYCCX2190912:H3YCYCCX2:6:2103:21694:42446_2:N:0:GGGACAACCTATGATC|Ac_14669|95	CGACAGTCCAGACCGACCACGTGGTAGCCCTCG	1	33	K.1.2	acera128	GGCTCACCCCCGCATAGGCGGGGAATAC
2PA3F_Z05_17_16YB_C517	Ac_14669	d__Bacteria;p__Actinomycetota;c__Actinomycetia;o__Propionibacteriales;f__Propionibacteriaceae;g__Cutibacterium;s__Cutibacterium acnes	E00398:H3YCYCCX2190912:H3YCYCCX2:6:1101:8623:61503_1:N:0:TCCTATATCTATGATC|Ac_14669|67	GTTGGTGGCCAGGGCGAGGGAGTGGAGCGCCTG	91	33	K.1.2	acera82	GGCTCACCCCCGCATAGGCGGGGAATAC
2PA3F_Z05_17_16YB_C517	Ac_14669	d__Bacteria;p__Actinomycetota;c__Actinomycetia;o__Propionibacteriales;f__Propionibacteriaceae;g__Cutibacterium;s__Cutibacterium acnes	E00398:H3YCYCCX2190912:H3YCYCCX2:6:1101:8623:61503_1:N:0:TCCTATATCTATGATC|Ac_14669|128	CGACAGTCCAAATCGACCACGTGGTAGCCCTCG	84	33	K.1.2	acera82	GGCTCACCCCCGCATAGGCGGGGAATAC
2PA3F_Z05_17_16YB_C517	Ac_14669	d__Bacteria;p__Actinomycetota;c__Actinomycetia;o__Propionibacteriales;f__Propionibacteriaceae;g__Cutibacterium;s__Cutibacterium acnes	E00398:H3YCYCCX2190912:H3YCYCCX2:6:2220:18345:47615_2:N:0:TCCTATATCTATGATC|Ac_14669|10	CGACCGTCCAAATCGATCACGTGGTAGCCCTCG	1	33	K.1.2	acera82	GGCTCACCCCCGCATAGGCGGGGAATAC
2PA3F_Z05_1_16YB_A21	Ac_14669	d__Bacteria;p__Actinomycetota;c__Actinomycetia;o__Propionibacteriales;f__Propionibacteriaceae;g__Cutibacterium;s__Cutibacterium acnes	E00398:H3YCYCCX2190912:H3YCYCCX2:6:1101:15848:31054_1:N:0:TAGGTGTACTATGATC|Ac_14669|32	GTTGGTGGCCAGGGCGAGGGAGTGGAGCGCCTG	203	33	K.1.2	acera82	GGCTCACCCCCGCATAGGCGGGGAATAC
2PA3F_Z05_1_16YB_A21	Ac_14669	d__Bacteria;p__Actinomycetota;c__Actinomycetia;o__Propionibacteriales;f__Propionibacteriaceae;g__Cutibacterium;s__Cutibacterium acnes	E00398:H3YCYCCX2190912:H3YCYCCX2:6:1101:25093:59692_1:N:0:TAGGTGTTCTATGATC|Ac_14669|120	CGACAGTCCAAATCGACCACGTGGTAGCCCTCG	197	33	K.1.2	acera82	GGCTCACCCCCGCATAGGCGGGGAATAC
2PA3F_Z05_1_16YB_A21	Ac_14669	d__Bacteria;p__Actinomycetota;c__Actinomycetia;o__Propionibacteriales;f__Propionibacteriaceae;g__Cutibacterium;s__Cutibacterium acnes	E00398:H3YCYCCX2190912:H3YCYCCX2:6:2115:27783:29402_2:N:0:TAGGTGTTCTATGATC|Ac_14669|31	CGACAGTCCAAACCGACCACGTGGTAGCCCGCG	1	33	K.1.2	acera82	GGCTCACCCCCGCATAGGCGGGGAATAC
2PA3F_Z05_1_16YB_A21	Ac_14669	d__Bacteria;p__Actinomycetota;c__Actinomycetia;o__Propionibacteriales;f__Propionibacteriaceae;g__Cutibacterium;s__Cutibacterium acnes	E00398:H3YCYCCX2190912:H3YCYCCX2:6:2123:31568:17782_1:N:0:TAGGTGGTCTATGATC|Ac_14669|34	GTTGGTGGCCAGGGCGAGGGAGTGGATCTCCTG	1	33	K.1.2	acera82	GGCTCACCCCCGCATAGGCGGGGAATAC
2PA3F_Z05_1_16YB_A21	Ac_14669	d__Bacteria;p__Actinomycetota;c__Actinomycetia;o__Propionibacteriales;f__Propionibacteriaceae;g__Cutibacterium;s__Cutibacterium acnes	E00398:H3YCYCCX2190912:H3YCYCCX2:6:2219:9871:54840_2:N:0:TAGGTGTTCTATGATC|Ac_14669|109	CGACAGTCCAAATCGATGACGTGGTAGCCCTCG	1	33	K.1.2	acera82	GGCTCACCCCCGCATAGGCGGGGAATAC
2PA3F_Z05_3_16YB_A43	Ac_14669	d__Bacteria;p__Actinomycetota;c__Actinomycetia;o__Propionibacteriales;f__Propionibacteriaceae;g__Cutibacterium;s__Cutibacterium acnes	E00398:H3YCYCCX2190912:H3YCYCCX2:6:1101:8958:67603_2:N:0:CTGGCGATCTATGATC|Ac_14669|28	GTTGGTGGCCAGGGCGAGGGAGTGGAGCGCCTG	124	33	K.1.2	acera82	GGCTCACCCCCGCATAGGCGGGGAATAC
2PA3F_Z05_3_16YB_A43	Ac_14669	d__Bacteria;p__Actinomycetota;c__Actinomycetia;o__Propionibacteriales;f__Propionibacteriaceae;g__Cutibacterium;s__Cutibacterium acnes	E00398:H3YCYCCX2190912:H3YCYCCX2:6:1102:31182:7339_1:N:0:CTGGCGATCTATGATC|Ac_14669|157	CGACAGTCCAAATCGACCACGTGGTAGCCCTCG	121	33	K.1.2	acera82	GGCTCACCCCCGCATAGGCGGGGAATAC
2PA3F_Z05_3_16YB_A43	Ac_14669	d__Bacteria;p__Actinomycetota;c__Actinomycetia;o__Propionibacteriales;f__Propionibacteriaceae;g__Cutibacterium;s__Cutibacterium acnes	E00398:H3YCYCCX2190912:H3YCYCCX2:6:2211:19360:52432_2:N:0:CTGGCGATCTATGATC|Ac_14669|69	ATTGGTGGCCAGGGCGAGGGAGTAGAGCGCCTG	1	33	K.1.2	acera82	GGCTCACCCCCGCATAGGCGGGGAATAC
2PA3F_Z05_3_16YB_A43	Ac_14669	d__Bacteria;p__Actinomycetota;c__Actinomycetia;o__Propionibacteriales;f__Propionibacteriaceae;g__Cutibacterium;s__Cutibacterium acnes	E00398:H3YCYCCX2190912:H3YCYCCX2:6:2220:4574:57301_1:N:0:CTGGCGATCTATGATC|Ac_14669|50	CGACAGTGCAAATGGACCACGTGGTAGCCCTCG	1	33	K.1.2	acera82	GGCTCACCCCCGCATAGGCGGGGAATAC
2PA3F_Z05_4_16YB_A64	Ac_760461	d__Bacteria;p__Actinomycetota;c__Actinomycetia;o__Mycobacteriales;f__unclassified;g__unclassified;s__unclassified	E00398:H3YCYCCX2190912:H3YCYCCX2:6:1115:11393:16762_2:N:0:TTGGAATGCTATGATC|Ac_760461|58	ACCTCACGCGAGCCCCACGGCCCGGCGGTGGCC	1	33	K.1.2	acera81	GGAACAGCCCCGCCTGCGCGGGGACGAC
2PA3F_Z05_4_16YB_A64	Ac_760461	d__Bacteria;p__Actinomycetota;c__Actinomycetia;o__Mycobacteriales;f__unclassified;g__unclassified;s__unclassified	E00398:H3YCYCCX2190912:H3YCYCCX2:6:2218:18903:47703_2:N:0:TTGGAATGCTATGATC|Ac_760461|74	TTCATCCCGGTCAAGTGCGCGCTCCAGTGGGCG	1	33	K.1.2	acera81	GGAACAGCCCCGCCTGCGCGGGGACGAC
2PA3F_Z05_4_16YB_A64	Ac_759303	d__Bacteria;p__Actinomycetota;c__Actinomycetia;o__Mycobacteriales;f__Pseudonocardiaceae;g__Kutzneria;s__Kutzneria sp000568255	E00398:H3YCYCCX2190912:H3YCYCCX2:6:1115:11393:16762_1:N:0:TTGGAATGCTATGATC|Ac_759303|77	ACCTCACGCGAGCGCCACGGCCCGTCGGTGGC	1	32	K.1.2	acera81	CGGAACAGCCCCGCCTGCGCGGGGACGAC
2PA3F_Z05_4_16YB_A64	Ac_759303	d__Bacteria;p__Actinomycetota;c__Actinomycetia;o__Mycobacteriales;f__Pseudonocardiaceae;g__Kutzneria;s__Kutzneria sp000568255	E00398:H3YCYCCX2190912:H3YCYCCX2:6:2218:18903:47703_1:N:0:TTGGAATGCTATGATC|Ac_759303|59	TACGAGGACCCGGAGACGGGCGAGAAGTCGAC	1	32	K.1.2	acera81	CGGAACAGCCCCGCCTGCGCGGGGACGAC
2PA3F_Z05_5_16YB_A75	Ac_14669	d__Bacteria;p__Actinomycetota;c__Actinomycetia;o__Propionibacteriales;f__Propionibacteriaceae;g__Cutibacterium;s__Cutibacterium acnes	E00398:H3YCYCCX2190912:H3YCYCCX2:6:1101:20415:2364_2:N:0:TTAATGCGCTATGATC|Ac_14669|49	GTTGGTGGCCAGGGCGAGGGAGTGGAGCGCCTG	83	33	K.1.2	acera128	GGCTCACCCCCGCATAGGCGGGGAATAC
2PA3F_Z05_5_16YB_A75	Ac_14669	d__Bacteria;p__Actinomycetota;c__Actinomycetia;o__Propionibacteriales;f__Propionibacteriaceae;g__Cutibacterium;s__Cutibacterium acnes	E00398:H3YCYCCX2190912:H3YCYCCX2:6:1103:18254:63630_2:N:0:TTAATGCGCTATGATC|Ac_14669|73	CGACAGTCCAAATCGACCACGTGGTAGCCCTCG	72	33	K.1.2	acera128	GGCTCACCCCCGCATAGGCGGGGAATAC
2PA3F_Z05_5_16YB_A75	Ac_760461	d__Bacteria;p__Actinomycetota;c__Actinomycetia;o__Mycobacteriales;f__unclassified;g__unclassified;s__unclassified	E00398:H3YCYCCX2190912:H3YCYCCX2:6:1207:25378:58919_1:N:0:TTAATGCGCTATGATC|Ac_760461|24	TTGGTGACTGCGGCTGTTGCTGCGTGGATGGCG	1	33	K.1.2	acera128	GGAACAGCCCCGCCTGCGCGGGGACGAC
2PA3F_Z05_5_16YB_A75	Ac_760461	d__Bacteria;p__Actinomycetota;c__Actinomycetia;o__Mycobacteriales;f__unclassified;g__unclassified;s__unclassified	E00398:H3YCYCCX2190912:H3YCYCCX2:6:1207:25378:58919_1:N:0:TTAATGCGCTATGATC|Ac_760461|85	GGGGCTTTTCACATTTGAGGAGACCCCATGACA	1	33	K.1.2	acera128	GGAACAGCCCCGCCTGCGCGGGGACGAC
2PA3F_Z05_5_16YB_A75	Ac_760461	d__Bacteria;p__Actinomycetota;c__Actinomycetia;o__Mycobacteriales;f__unclassified;g__unclassified;s__unclassified	E00398:H3YCYCCX2190912:H3YCYCCX2:6:1207:25378:58919_2:N:0:TTAATGCGCTATGATC|Ac_760461|45	AGGATCTGCTCGTCCCGACCCTCGAGCTCCCGC	1	33	K.1.2	acera128	GGAACAGCCCCGCCTGCGCGGGGACGAC
2PA3F_Z05_5_16YB_A75	Ac_760461	d__Bacteria;p__Actinomycetota;c__Actinomycetia;o__Mycobacteriales;f__unclassified;g__unclassified;s__unclassified	E00398:H3YCYCCX2190912:H3YCYCCX2:6:2206:13981:46525_2:N:0:TTAATGCGCTATGATC|Ac_760461|73	GTTCTTCGGGTTCGGCCAGCGGGTAGATCGTGC	1	33	K.1.2	acera128	GGAACAGCCCCGCCTGCGCGGGGACGAC
2PA3F_Z05_5_16YB_A75	Ac_760461	d__Bacteria;p__Actinomycetota;c__Actinomycetia;o__Mycobacteriales;f__unclassified;g__unclassified;s__unclassified	E00398:H3YCYCCX2190912:H3YCYCCX2:6:2224:19390:57477_1:N:0:TTAATGCGCTATGATC|Ac_760461|42	CCAACGTCGCGCCGTACCTCACCGAGGCCGCCC	1	33	K.1.2	acera128	GGAACAGCCCCGCCTGCGCGGGGACGAC
2PA3F_Z05_6_16YB_B16	Ac_760461	d__Bacteria;p__Actinomycetota;c__Actinomycetia;o__Mycobacteriales;f__unclassified;g__unclassified;s__unclassified	E00398:H3YCYCCX2190912:H3YCYCCX2:6:2218:24576:34324_1:N:0:GCGCGAAGCTATGATC|Ac_760461|14	AGGGGTTGAGCCTGGACGTCGCCTCCGGTGGCGA	1	34	K.1.2	acera128	GGAACAGCCCCGCCTGCGCGGGGACGAC
2PA3F_Z05_6_16YB_B16	Ac_14669	d__Bacteria;p__Actinomycetota;c__Actinomycetia;o__Propionibacteriales;f__Propionibacteriaceae;g__Cutibacterium;s__Cutibacterium acnes	E00398:H3YCYCCX2190912:H3YCYCCX2:6:1101:27438:4790_1:N:0:GCGCGAAGCTATGATC|Ac_14669|151	GTTGGTGGCCAGGGCGAGGGAGTGGAGCGCCTG	79	33	K.1.2	acera128	GGCTCACCCCCGCATAGGCGGGGAATAC
2PA3F_Z05_6_16YB_B16	Ac_14669	d__Bacteria;p__Actinomycetota;c__Actinomycetia;o__Propionibacteriales;f__Propionibacteriaceae;g__Cutibacterium;s__Cutibacterium acnes	E00398:H3YCYCCX2190912:H3YCYCCX2:6:1101:27438:4790_1:N:0:GCGCGAAGCTATGATC|Ac_14669|90	CGACAGTCCAAATCGACCACGTGGTAGCCCTCG	88	33	K.1.2	acera128	GGCTCACCCCCGCATAGGCGGGGAATAC
2PA3F_Z05_6_16YB_B16	Ac_14669	d__Bacteria;p__Actinomycetota;c__Actinomycetia;o__Propionibacteriales;f__Propionibacteriaceae;g__Cutibacterium;s__Cutibacterium acnes	E00398:H3YCYCCX2190912:H3YCYCCX2:6:1121:7425:2012_2:N:0:GCGCGAAGCTATGATC|Ac_14669|79	GTTGGTGGCCAGGGCGAGGGAGGGGAGCGCCTG	2	33	K.1.2	acera128	GGCTCACCCCCGCATAGGCGGGGAATAC
2PA3F_Z05_6_16YB_B16	Ac_14669	d__Bacteria;p__Actinomycetota;c__Actinomycetia;o__Propionibacteriales;f__Propionibacteriaceae;g__Cutibacterium;s__Cutibacterium acnes	E00398:H3YCYCCX2190912:H3YCYCCX2:6:1201:8055:46138_1:N:0:GCGCGAAGCTATGATC|Ac_14669|93	GTTGGTGGCCAGGGCGAGGGAGTGGAGCGCTCG	1	33	K.1.2	acera128	GGCTCACCCCCGCATAGGCGGGGAATAC
2PA3F_Z05_6_16YB_B16	Ac_760461	d__Bacteria;p__Actinomycetota;c__Actinomycetia;o__Mycobacteriales;f__unclassified;g__unclassified;s__unclassified	E00398:H3YCYCCX2190912:H3YCYCCX2:6:2218:24576:34324_1:N:0:GCGCGAAGCTATGATC|Ac_760461|76	CCGCCGGTGCGGGTGGAGACACGGTCGGCGATC	1	33	K.1.2	acera128	GGAACAGCCCCGCCTGCGCGGGGACGAC
2PA3F_Z05_6_16YB_B16	Ac_760461	d__Bacteria;p__Actinomycetota;c__Actinomycetia;o__Mycobacteriales;f__unclassified;g__unclassified;s__unclassified	E00398:H3YCYCCX2190912:H3YCYCCX2:6:2218:24576:34324_2:N:0:GCGCGAAGCTATGATC|Ac_760461|84	ACTCGGTCGAACTCGTCCGCCGCGAACGACGTG	1	33	K.1.2	acera128	GGAACAGCCCCGCCTGCGCGGGGACGAC
2PA3F_Z05_6_16YB_B16	Ac_760461	d__Bacteria;p__Actinomycetota;c__Actinomycetia;o__Mycobacteriales;f__unclassified;g__unclassified;s__unclassified	E00398:H3YCYCCX2190912:H3YCYCCX2:6:2219:31659:58901_2:N:0:GCGCGAAGCTATGATC|Ac_760461|57	TCTTCCCGCTGTCCAAAGAGTTGGGCGTCACCG	1	33	K.1.2	acera128	GGAACAGCCCCGCCTGCGCGGGGACGAC
2PA3F_Z05_9_16YB_B49	Ac_14669	d__Bacteria;p__Actinomycetota;c__Actinomycetia;o__Propionibacteriales;f__Propionibacteriaceae;g__Cutibacterium;s__Cutibacterium acnes	E00398:H3YCYCCX2190912:H3YCYCCX2:6:1103:9293:60624_1:N:0:AGCTACGTCTATGATC|Ac_14669|42	GTTGGTGGCCAGGGCGAGGGAGTGGAGCGCCTG	131	33	K.1.2	acera82	GGCTCACCCCCGCATAGGCGGGGAATAC
2PA3F_Z05_9_16YB_B49	Ac_14669	d__Bacteria;p__Actinomycetota;c__Actinomycetia;o__Propionibacteriales;f__Propionibacteriaceae;g__Cutibacterium;s__Cutibacterium acnes	E00398:H3YCYCCX2190912:H3YCYCCX2:6:1101:18588:3419_2:N:0:AGCTACGTCTATGATC|Ac_14669|88	CGACAGTCCAAATCGACCACGTGGTAGCCCTCG	147	33	K.1.2	acera82	GGCTCACCCCCGCATAGGCGGGGAATAC
2PA3F_Z05_9_16YB_B49	Ac_14669	d__Bacteria;p__Actinomycetota;c__Actinomycetia;o__Propionibacteriales;f__Propionibacteriaceae;g__Cutibacterium;s__Cutibacterium acnes	E00398:H3YCYCCX2190912:H3YCYCCX2:6:1113:26636:14863_1:N:0:AGCTACGTCTATGATC|Ac_14669|72	GTTGGTGGCCAGGGCGAGGGAGGGGAGCGCCTG	3	33	K.1.2	acera82	GGCTCACCCCCGCATAGGCGGGGAATAC
2PA3F_Z05_9_16YB_B49	Ac_14669	d__Bacteria;p__Actinomycetota;c__Actinomycetia;o__Propionibacteriales;f__Propionibacteriaceae;g__Cutibacterium;s__Cutibacterium acnes	E00398:H3YCYCCX2190912:H3YCYCCX2:6:2216:5315:54084_2:N:0:AGCTACGTCTATGATC|Ac_14669|86	GTTGGTGGCCCGGGCGAGGGACTGGAGCGCCTG	1	33	K.1.2	acera82	GGCTCACCCCCGCATAGGCGGGGAATAC
2PA3F_Z05_9_16YB_B49	Ac_14669	d__Bacteria;p__Actinomycetota;c__Actinomycetia;o__Propionibacteriales;f__Propionibacteriaceae;g__Cutibacterium;s__Cutibacterium acnes	E00398:H3YCYCCX2190912:H3YCYCCX2:6:2223:25164:45118_1:N:0:AGCTACGTCTATGATC|Ac_14669|77	CGACAGTCCAAATCTACCACGTGGTAGCCCTCG	3	33	K.1.2	acera82	GGCTCACCCCCGCATAGGCGGGGAATAC
2PA3N_Z05_26_16YB_D226	Ac_14669	d__Bacteria;p__Actinomycetota;c__Actinomycetia;o__Propionibacteriales;f__Propionibacteriaceae;g__Cutibacterium;s__Cutibacterium acnes	E00398:H3YCYCCX2190912:H3YCYCCX2:6:1101:11038:64808_2:N:0:TGTAAAGGCTATGATC|Ac_14669|64	GTTGGTGGCCAGGGCGAGGGAGTGGAGCGCCTG	175	33	K.1.2	acera82	GGCTCACCCCCGCATAGGCGGGGAATAC
2PA3N_Z05_26_16YB_D226	Ac_14669	d__Bacteria;p__Actinomycetota;c__Actinomycetia;o__Propionibacteriales;f__Propionibacteriaceae;g__Cutibacterium;s__Cutibacterium acnes	E00398:H3YCYCCX2190912:H3YCYCCX2:6:1101:29092:10011_1:N:0:TGTAAAGGCTATGATC|Ac_14669|79	CGACAGTCCAAATCGACCACGTGGTAGCCCTCG	191	33	K.1.2	acera82	GGCTCACCCCCGCATAGGCGGGGAATAC
2PA3N_Z05_26_16YB_D226	Ac_14669	d__Bacteria;p__Actinomycetota;c__Actinomycetia;o__Propionibacteriales;f__Propionibacteriaceae;g__Cutibacterium;s__Cutibacterium acnes	E00398:H3YCYCCX2190912:H3YCYCCX2:6:1106:12165:11277_1:N:0:TGTAAAGGCTACGATC|Ac_14669|48	GTTGGTGGCCAGGGCGAGGGAGGGGCGCGCCTG	1	33	K.1.2	acera82	GGCTCACCCCCGCATAGGCGGGGAATAC
2PA3N_Z05_26_16YB_D226	Ac_14669	d__Bacteria;p__Actinomycetota;c__Actinomycetia;o__Propionibacteriales;f__Propionibacteriaceae;g__Cutibacterium;s__Cutibacterium acnes	E00398:H3YCYCCX2190912:H3YCYCCX2:6:1115:29721:9343_2:N:0:TGTAAAGGCTATGATC|Ac_14669|49	GTTGGTGGCCAGGGCGAGGGAGGGGAGCGCCTG	3	33	K.1.2	acera82	GGCTCACCCCCGCATAGGCGGGGAATAC
2PA3N_Z05_26_16YB_D226	Ac_14669	d__Bacteria;p__Actinomycetota;c__Actinomycetia;o__Propionibacteriales;f__Propionibacteriaceae;g__Cutibacterium;s__Cutibacterium acnes	E00398:H3YCYCCX2190912:H3YCYCCX2:6:2209:2229:32285_2:N:0:GGTAAAGGNTATGATC|Ac_14669|29	CGCCAGTCCAAATCGACCACGTGGTATCCCTCG	1	33	K.1.2	acera82	GGCTCACCCCCGCATAGGCGGGGAATAC
2PA3N_Z05_26_16YB_D226	Ac_14669	d__Bacteria;p__Actinomycetota;c__Actinomycetia;o__Propionibacteriales;f__Propionibacteriaceae;g__Cutibacterium;s__Cutibacterium acnes	E00398:H3YCYCCX2190912:H3YCYCCX2:6:2210:27986:15162_1:N:0:TGTAAAGGCTATGATC|Ac_14669|44	CGACAGTTCAAATCGACCATGTGGTAGCCCTCG	1	33	K.1.2	acera82	GGCTCACCCCCGCATAGGCGGGGAATAC
2PA3N_Z05_30_16YB_D630	Ac_14669	d__Bacteria;p__Actinomycetota;c__Actinomycetia;o__Propionibacteriales;f__Propionibacteriaceae;g__Cutibacterium;s__Cutibacterium acnes	E00398:H3YCYCCX2190912:H3YCYCCX2:6:1104:23206:49250_2:N:0:GTAGTCACCTATGATC|Ac_14669|50	CGACAGTCCAAATCGACCACGTGGTAGCCCTCG	136	33	K.1.2	acera5	GGCTCACCCCCGCATAGGCGGGGAATAC
2PA3N_Z05_30_16YB_D630	Ac_14669	d__Bacteria;p__Actinomycetota;c__Actinomycetia;o__Propionibacteriales;f__Propionibacteriaceae;g__Cutibacterium;s__Cutibacterium acnes	E00398:H3YCYCCX2190912:H3YCYCCX2:6:1102:16356:5247_2:N:0:GTAGTCACCTATGATC|Ac_14669|64	GTTGGTGGCCAGGGCGAGGGAGTGGAGCGCCTG	134	33	K.1.2	acera5	GGCTCACCCCCGCATAGGCGGGGAATAC
2PA3N_Z05_30_16YB_D630	Ac_14669	d__Bacteria;p__Actinomycetota;c__Actinomycetia;o__Propionibacteriales;f__Propionibacteriaceae;g__Cutibacterium;s__Cutibacterium acnes	E00398:H3YCYCCX2190912:H3YCYCCX2:6:2103:32380:42815_1:N:0:GTAGTCACCTATGATC|Ac_14669|27	GTTGGGGGCCAGGCCGAGGGAGTGGAGCGCCTG	1	33	K.1.2	acera5	GGCTCACCCCCGCATAGGCGGGGAATAC
2PA3N_Z05_30_16YB_D630	Ac_760461	d__Bacteria;p__Actinomycetota;c__Actinomycetia;o__Mycobacteriales;f__unclassified;g__unclassified;s__unclassified	E00398:H3YCYCCX2190912:H3YCYCCX2:6:2123:4523:45540_1:N:0:GTAGTCACCTATGATC|Ac_760461|50	CTTCCCTCCGAACGAATGGCGCATCTCGTGAGC	1	33	K.1.2	acera5	GGAACAGCCCCGCCTGCGCGGGGACGAC
2PA3N_Z05_30_16YB_D630	Ac_760461	d__Bacteria;p__Actinomycetota;c__Actinomycetia;o__Mycobacteriales;f__unclassified;g__unclassified;s__unclassified	E00398:H3YCYCCX2190912:H3YCYCCX2:6:2123:4523:45540_1:N:0:GTAGTCACCTATGATC|Ac_760461|111	CAGCGTGGTCGGACGAGTCGGCCACGCCCGTGA	1	33	K.1.2	acera5	GGAACAGCCCCGCCTGCGCGGGGACGAC
2PA3N_Z05_32_16YB_D832	Ac_14669	d__Bacteria;p__Actinomycetota;c__Actinomycetia;o__Propionibacteriales;f__Propionibacteriaceae;g__Cutibacterium;s__Cutibacterium acnes	E00398:H3YCYCCX2190912:H3YCYCCX2:6:1101:8633:3647_1:N:0:TCGGATCACTATGATC|Ac_14669|33	GTTGGTGGCCAGGGCGAGGGAGTGGAGCGCCTG	126	33	K.1.2	acera128	GGCTCACCCCCGCATAGGCGGGGAATAC
2PA3N_Z05_32_16YB_D832	Ac_14669	d__Bacteria;p__Actinomycetota;c__Actinomycetia;o__Propionibacteriales;f__Propionibacteriaceae;g__Cutibacterium;s__Cutibacterium acnes	E00398:H3YCYCCX2190912:H3YCYCCX2:6:1102:23744:47158_1:N:0:TCGGAGCACTATGATC|Ac_14669|43	CGACAGTCCAAATCGACCACGTGGTAGCCCTCG	143	33	K.1.2	acera128	GGCTCACCCCCGCATAGGCGGGGAATAC
2PA3N_Z05_32_16YB_D832	Ac_14669	d__Bacteria;p__Actinomycetota;c__Actinomycetia;o__Propionibacteriales;f__Propionibacteriaceae;g__Cutibacterium;s__Cutibacterium acnes	E00398:H3YCYCCX2190912:H3YCYCCX2:6:2114:8105:27486_2:N:0:TCGGATCACTATGATC|Ac_14669|29	GTTGGTGGCCAGGGCGAGGGAGGGGAGCGCCTG	3	33	K.1.2	acera128	GGCTCACCCCCGCATAGGCGGGGAATAC
2PA3N_Z05_33_16YB_D933	Ac_14669	d__Bacteria;p__Actinomycetota;c__Actinomycetia;o__Propionibacteriales;f__Propionibacteriaceae;g__Cutibacterium;s__Cutibacterium acnes	E00398:H3YCYCCX2190912:H3YCYCCX2:6:1102:15828:12806_1:N:0:GTTGTAGGCTATGATC|Ac_14669|34	GTTGGTGGCCAGGGCGAGGGAGTGGAGCGCCTG	120	33	K.1.2	acera5	GGCTCACCCCCGCATAGGCGGGGAATAC
2PA3N_Z05_33_16YB_D933	Ac_14669	d__Bacteria;p__Actinomycetota;c__Actinomycetia;o__Propionibacteriales;f__Propionibacteriaceae;g__Cutibacterium;s__Cutibacterium acnes	E00398:H3YCYCCX2190912:H3YCYCCX2:6:1102:22962:7902_1:N:0:GTTGTAGGCTATGATC|Ac_14669|32	CGACAGTCCAAATCGACCACGTGGTAGCCCTCG	108	33	K.1.2	acera5	GGCTCACCCCCGCATAGGCGGGGAATAC
2PA3N_Z05_36_16YB_D1236	Ac_14669	d__Bacteria;p__Actinomycetota;c__Actinomycetia;o__Propionibacteriales;f__Propionibacteriaceae;g__Cutibacterium;s__Cutibacterium acnes	E00398:H3YCYCCX2190912:H3YCYCCX2:6:1101:24312:41919_2:N:0:TCTCGTCCCTATGATC|Ac_14669|38	GTTGGTGGCCAGGGCGAGGGAGTGGAGCGCCTG	131	33	K.1.2	acera82	GGCTCACCCCCGCATAGGCGGGGAATAC
2PA3N_Z05_36_16YB_D1236	Ac_14669	d__Bacteria;p__Actinomycetota;c__Actinomycetia;o__Propionibacteriales;f__Propionibacteriaceae;g__Cutibacterium;s__Cutibacterium acnes	E00398:H3YCYCCX2190912:H3YCYCCX2:6:1102:13626:60466_2:N:0:TCTCGTCCCTATGATC|Ac_14669|56	CGACAGTCCAAATCGACCACGTGGTAGCCCTCG	125	33	K.1.2	acera82	GGCTCACCCCCGCATAGGCGGGGAATAC
2PA3N_Z05_36_16YB_D1236	Ac_14669	d__Bacteria;p__Actinomycetota;c__Actinomycetia;o__Propionibacteriales;f__Propionibacteriaceae;g__Cutibacterium;s__Cutibacterium acnes	E00398:H3YCYCCX2190912:H3YCYCCX2:6:2118:19421:13123_1:N:0:TCTCGTCCCTATGATC|Ac_14669|88	GTTGGTGGCCAGGGCGAGGGAGGGGAGCGCCTG	3	33	K.1.2	acera82	GGCTCACCCCCGCATAGGCGGGGAATAC
2PA3N_Z05_36_16YB_D1236	Ac_760461	d__Bacteria;p__Actinomycetota;c__Actinomycetia;o__Mycobacteriales;f__unclassified;g__unclassified;s__unclassified	E00398:H3YCYCCX2190912:H3YCYCCX2:6:1202:13068:36996_1:N:0:TCTCGTCCCTATGATC|Ac_760461|30	GCGGTCGAGCACGACTGGACTGCCCCGCAGCAC	2	33	K.1.2	acera82	GGAACAGCCCCGCCTGCGCGGGGACGAC
2PA3N_Z05_36_16YB_D1236	Ac_14669	d__Bacteria;p__Actinomycetota;c__Actinomycetia;o__Propionibacteriales;f__Propionibacteriaceae;g__Cutibacterium;s__Cutibacterium acnes	E00398:H3YCYCCX2190912:H3YCYCCX2:6:2102:19542:27468_2:N:0:TCTCGTCCCTATGATC|Ac_14669|27	CGACAGTCCAAATCGACTACGTGGTGGCCCTCG	1	33	K.1.2	acera82	GGCTCACCCCCGCATAGGCGGGGAATAC
2PB1C_S1D04	Ac_14669	d__Bacteria;p__Actinomycetota;c__Actinomycetia;o__Propionibacteriales;f__Propionibacteriaceae;g__Cutibacterium;s__Cutibacterium acnes	NB501288_498_HW5M2BGX9:1:11306:2352:7865#TTGGAATGATAGAGAG/1|Ac_14669|37	GTTGGTGGCCAGGGCGAGGGAGTGGAGCGCCTG	3	33	K.1.1	acera31	GGCTCACCCCCGCATAGGCGGGGAATAC
2PB1C_S1D04	Ac_14669	d__Bacteria;p__Actinomycetota;c__Actinomycetia;o__Propionibacteriales;f__Propionibacteriaceae;g__Cutibacterium;s__Cutibacterium acnes	NB501288_498_HW5M2BGX9:3:13505:15648:15098#TTGGAATGATAGAGAG/1|Ac_14669|30	CGCCGCCGATCGGGAGCGCAGCCGCTCATGGAG	2	33	K.1.1	acera31	GGCTCACCCCCGCATAGGCGGGGAATAC
2PB1F_S1A02	Ac_14669	d__Bacteria;p__Actinomycetota;c__Actinomycetia;o__Propionibacteriales;f__Propionibacteriaceae;g__Cutibacterium;s__Cutibacterium acnes	NB501288_458_HHF72BGX9:2:13104:5300:7386#CAGTTAGTCCATAGGG/1|Ac_14669|55	GTTGGTGGCCAGGGCGAGGGAGTGGAGCGCCTG	5	33	K.1.1	acera31	GGCTCACCCCCGCATAGGCGGGGAATAC
2PB1F_S1A02	Ac_14669	d__Bacteria;p__Actinomycetota;c__Actinomycetia;o__Propionibacteriales;f__Propionibacteriaceae;g__Cutibacterium;s__Cutibacterium acnes	NB501288_458_HHF72BGX9:1:21212:9671:5988#CAGTTAGTCCATAGGG/1|Ac_14669|43	CGCCGCCGATCGGGAGCGCAGCCGCTCATGGAG	1	33	K.1.1	acera31	GGCTCACCCCCGCATAGGCGGGGAATAC
2PB1F_S1A03	Ac_14669	d__Bacteria;p__Actinomycetota;c__Actinomycetia;o__Propionibacteriales;f__Propionibacteriaceae;g__Cutibacterium;s__Cutibacterium acnes	NB501288_458_HHF72BGX9:3:21510:13116:6842#CTGGCGATCCATAGGG/1|Ac_14669|45	CGCCGCCGATCGGGAGCGCAGCCGCTCATGGAG	5	33	K.1.1	acera31	GGCTCACCCCCGCATAGGCGGGGAATAC
2PB1F_S1A03	Ac_14669	d__Bacteria;p__Actinomycetota;c__Actinomycetia;o__Propionibacteriales;f__Propionibacteriaceae;g__Cutibacterium;s__Cutibacterium acnes	NB501288_458_HHF72BGX9:1:13203:24290:10092#CTGGCGATCCATGGGG/1|Ac_14669|61	GTTGGTGGCCAGGGCGAGGGAGTGGAGCGCCTG	5	33	K.1.1	acera31	GGCTCACCCCCGCATAGGCGGGGAATAC
2PB1F_S1A04	Ac_14669	d__Bacteria;p__Actinomycetota;c__Actinomycetia;o__Propionibacteriales;f__Propionibacteriaceae;g__Cutibacterium;s__Cutibacterium acnes	NB501288_458_HHF72BGX9:1:12311:3753:14777#TTGGAATGCCATAGGG/1|Ac_14669|8	GTTGGTGGCCAGGGCGAGGGAGTGGAGCGCCTG	1	33	K.1.1	acera31	GGCTCACCCCCGCATAGGCGGGGAATAC
2PB1F_S1A04	Ac_14669	d__Bacteria;p__Actinomycetota;c__Actinomycetia;o__Propionibacteriales;f__Propionibacteriaceae;g__Cutibacterium;s__Cutibacterium acnes	NB501288_458_HHF72BGX9:1:12311:3753:14777#TTGGAATGCCATAGGG/1|Ac_14669|69	CGCCGCCGATCGGGAGCGCAGCCGCTCATGGAG	1	33	K.1.1	acera31	GGCTCACCCCCGCATAGGCGGGGAATAC
2PB1F_S1A06	Ac_14669	d__Bacteria;p__Actinomycetota;c__Actinomycetia;o__Propionibacteriales;f__Propionibacteriaceae;g__Cutibacterium;s__Cutibacterium acnes	NB501288_458_HHF72BGX9:4:21404:18717:4190#GCGCGAAGCCATAGGG/1|Ac_14669|31	GTTGGTGGCCAGGGCGAGGGAGTGGAGCGCCTG	4	33	K.1.1	acera31	GGCTCACCCCCGCATAGGCGGGGAATAC
2PB1F_S1A06	Ac_14669	d__Bacteria;p__Actinomycetota;c__Actinomycetia;o__Propionibacteriales;f__Propionibacteriaceae;g__Cutibacterium;s__Cutibacterium acnes	NB501288_458_HHF72BGX9:4:13507:1274:10301#GCGCGAAGCCATAGGG/1|Ac_14669|25	CGCCGCCGATCGGGAGCGCAGCCGCTCATGGAG	1	33	K.1.1	acera31	GGCTCACCCCCGCATAGGCGGGGAATAC
2PB1F_S1A07	Ac_14669	d__Bacteria;p__Actinomycetota;c__Actinomycetia;o__Propionibacteriales;f__Propionibacteriaceae;g__Cutibacterium;s__Cutibacterium acnes	NB501288_458_HHF72BGX9:2:13303:13062:15982#GAGGCTGCCCATAGGG/1|Ac_14669|59	GTTGGTGGCCAGGGCGAGGGAGTGGAGCGCCTG	2	33	K.1.1	acera31	GGCTCACCCCCGCATAGGCGGGGAATAC
2PB1F_S1A07	Ac_14669	d__Bacteria;p__Actinomycetota;c__Actinomycetia;o__Propionibacteriales;f__Propionibacteriaceae;g__Cutibacterium;s__Cutibacterium acnes	NB501288_458_HHF72BGX9:2:23211:20360:6129#GAGGCTGCCCATAGGG/1|Ac_14669|31	CGCCGCCGATCGGGAGCGCAGCCGCTCATGGAG	5	33	K.1.1	acera31	GGCTCACCCCCGCATAGGCGGGGAATAC
2PB1F_S1A08	Ac_14669	d__Bacteria;p__Actinomycetota;c__Actinomycetia;o__Propionibacteriales;f__Propionibacteriaceae;g__Cutibacterium;s__Cutibacterium acnes	NB501288_458_HHF72BGX9:1:22111:14306:2914#CAAGGACCCCATAGGG/1|Ac_14669|42	CGCCGCCGATCGGGAGCGCAGCCGCTCATGGAG	2	33	K.1.1	acera31	GGCTCACCCCCGCATAGGCGGGGAATAC
2PB1F_S1A11	Ac_14669	d__Bacteria;p__Actinomycetota;c__Actinomycetia;o__Propionibacteriales;f__Propionibacteriaceae;g__Cutibacterium;s__Cutibacterium acnes	NB501288_458_HHF72BGX9:3:12510:3918:11499#GCCTCCTGCCATAGGG/1|Ac_14669|49	GTTGGTGGCCAGGGCGAGGGAGTGGAGCGCCTG	2	33	K.1.1	acera31	GGCTCACCCCCGCATAGGCGGGGAATAC
2PB1F_S1A11	Ac_14669	d__Bacteria;p__Actinomycetota;c__Actinomycetia;o__Propionibacteriales;f__Propionibacteriaceae;g__Cutibacterium;s__Cutibacterium acnes	NB501288_458_HHF72BGX9:2:12106:14681:11635#GCCTCCTGCCATAGGG/1|Ac_14669|67	CGCCGCCGATCGGGAGCGCAGCCGCTCATGGAG	1	33	K.1.1	acera31	GGCTCACCCCCGCATAGGCGGGGAATAC
2PB1F_S1A12	Ac_14669	d__Bacteria;p__Actinomycetota;c__Actinomycetia;o__Propionibacteriales;f__Propionibacteriaceae;g__Cutibacterium;s__Cutibacterium acnes	NB501288_458_HHF72BGX9:3:11607:20519:6207#CCCAGTCGCCATAGGG/1|Ac_14669|43	CGCCGCCGATCGGGAGCGCAGCCGCTCATGGAG	3	33	K.1.1	acera31	GGCTCACCCCCGCATAGGCGGGGAATAC
2PB1F_S1A12	Ac_14669	d__Bacteria;p__Actinomycetota;c__Actinomycetia;o__Propionibacteriales;f__Propionibacteriaceae;g__Cutibacterium;s__Cutibacterium acnes	NB501288_458_HHF72BGX9:4:11409:23108:7482#CCCAGTCGCCATAGGG/2|Ac_14669|33	GTTGGTGGCCAGGGCGAGGGAGTGGAGCCTG	1	31	K.1.1	acera31	GGCTCACCCCCGCATAGGCGGGGAATAC
2PB1F_S1A12	Ac_14669	d__Bacteria;p__Actinomycetota;c__Actinomycetia;o__Propionibacteriales;f__Propionibacteriaceae;g__Cutibacterium;s__Cutibacterium acnes	NB501288_458_HHF72BGX9:4:21605:8875:3340#CCCAGTCGCCATAGGG/2|Ac_14669|33	GTTGGTGGCCACGGCGAGGGAGTGGAGCCTG	1	31	K.1.1	acera31	GGCTCACCCCCGCATAGGCGGGGAATAC
2PB1F_S1A21	Ac_14669	d__Bacteria;p__Actinomycetota;c__Actinomycetia;o__Propionibacteriales;f__Propionibacteriaceae;g__Cutibacterium;s__Cutibacterium acnes	NB501288_458_HHF72BGX9:1:22212:16033:13972#ATTCCATCCCATAGGG/1|Ac_14669|45	CGCCGCCGATCGGGAGCGCAGCCGCTCATGGAG	2	33	K.1.1	acera31	GGCTCACCCCCGCATAGGCGGGGAATAC
2PB1F_S1A21	Ac_14669	d__Bacteria;p__Actinomycetota;c__Actinomycetia;o__Propionibacteriales;f__Propionibacteriaceae;g__Cutibacterium;s__Cutibacterium acnes	NB501288_458_HHF72BGX9:3:23612:5816:15033#ATTCCATCCCATAGGG/1|Ac_14669|38	GTTGGTGGCCAGGGCGAGGGAGTGGAGCGCCTG	1	33	K.1.1	acera31	GGCTCACCCCCGCATAGGCGGGGAATAC
2PB1F_S1A22	Ac_14669	d__Bacteria;p__Actinomycetota;c__Actinomycetia;o__Propionibacteriales;f__Propionibacteriaceae;g__Cutibacterium;s__Cutibacterium acnes	NB501288_458_HHF72BGX9:1:21201:24839:10561#CGTCTGCCCCATAGGG/1|Ac_14669|16	CGCCGCCGATCGGGAGCGCAGCCGCTCATGGAG	3	33	K.1.1	acera31	GGCTCACCCCCGCATAGGCGGGGAATAC
2PB1F_S1A22	Ac_14669	d__Bacteria;p__Actinomycetota;c__Actinomycetia;o__Propionibacteriales;f__Propionibacteriaceae;g__Cutibacterium;s__Cutibacterium acnes	NB501288_458_HHF72BGX9:3:23403:14240:10766#CGTCTGCCCCATAGGG/1|Ac_14669|59	GTTGGTGGCCAGGGCGAGGGAGTGGAGCGCCTG	1	33	K.1.1	acera31	GGCTCACCCCCGCATAGGCGGGGAATAC
2PB1F_S1A23	Ac_14669	d__Bacteria;p__Actinomycetota;c__Actinomycetia;o__Propionibacteriales;f__Propionibacteriaceae;g__Cutibacterium;s__Cutibacterium acnes	NB501288_458_HHF72BGX9:1:22102:10591:12784#TATCCCACCCATAGGG/1|Ac_14669|18	GTTGGTGGCCAGGGCGAGGGAGTGGAGCGCCTG	1	33	K.1.1	acera31	GGCTCACCCCCGCATAGGCGGGGAATAC
2PB1F_S1A23	Ac_14669	d__Bacteria;p__Actinomycetota;c__Actinomycetia;o__Propionibacteriales;f__Propionibacteriaceae;g__Cutibacterium;s__Cutibacterium acnes	NB501288_458_HHF72BGX9:3:13610:15549:6057#TATCCCACCCATAGGG/1|Ac_14669|29	CGCCGCCGATCGGGAGCGCAGCCGCTCATGGAG	1	33	K.1.1	acera31	GGCTCACCCCCGCATAGGCGGGGAATAC
2PB1F_S1A24	Ac_14669	d__Bacteria;p__Actinomycetota;c__Actinomycetia;o__Propionibacteriales;f__Propionibacteriaceae;g__Cutibacterium;s__Cutibacterium acnes	NB501288_458_HHF72BGX9:1:21311:21199:11829#CCTAATGACCATAGGG/1|Ac_14669|19	GTTGGTGGCCAGGGCGAGGGAGTGGAGCGCCTG	4	33	K.1.1	acera31	GGCTCACCCCCGCATAGGCGGGGAATAC
2PB1F_S1A24	Ac_14669	d__Bacteria;p__Actinomycetota;c__Actinomycetia;o__Propionibacteriales;f__Propionibacteriaceae;g__Cutibacterium;s__Cutibacterium acnes	NB501288_458_HHF72BGX9:3:12603:17102:14060#CCTAATGACCATAGGG/1|Ac_14669|67	CGCCGCCGATCGGGAGCGCAGCCGCTCATGGAG	2	33	K.1.1	acera31	GGCTCACCCCCGCATAGGCGGGGAATAC
2PB1F_S1A24	Ac_760461	d__Bacteria;p__Actinomycetota;c__Actinomycetia;o__Mycobacteriales;f__unclassified;g__unclassified;s__unclassified	NB501288_458_HHF72BGX9:3:22412:22135:7347#CCTAATGACCATAGGG/1|Ac_760461|54	CAGGACGCGGGTGGCGGGCACGTCGAGTACCTG	1	33	K.1.1	acera31	GGAACAGCCCCGCCTGCGCGGGGACGAC
2PB1K_S1C56	Ac_14669	d__Bacteria;p__Actinomycetota;c__Actinomycetia;o__Propionibacteriales;f__Propionibacteriaceae;g__Cutibacterium;s__Cutibacterium acnes	NB501288_458_HHF72BGX9:1:11201:11070:16422#TAGCAACTTCATATAT/1|Ac_14669|30	CGCCGCCGATCGGGAGCGCAGCCGCTCATGGAG	3	33	K.1.1	acera31	GGCTCACCCCCGCATAGGCGGGGAATAC
2PB1K_S1C56	Ac_14669	d__Bacteria;p__Actinomycetota;c__Actinomycetia;o__Propionibacteriales;f__Propionibacteriaceae;g__Cutibacterium;s__Cutibacterium acnes	NB501288_458_HHF72BGX9:3:11401:12593:7498#TAGCAACTTCATATAT/1|Ac_14669|59	GTTGGTGGCCAGGGCGAGGGAGTGGAGCGCCTG	2	33	K.1.1	acera31	GGCTCACCCCCGCATAGGCGGGGAATAC
2PB1K_S1C57	Ac_14669	d__Bacteria;p__Actinomycetota;c__Actinomycetia;o__Propionibacteriales;f__Propionibacteriaceae;g__Cutibacterium;s__Cutibacterium acnes	NB501288_458_HHF72BGX9:3:23608:16752:16461#CGAAACGCTCATATAT/1|Ac_14669|33	GTTGGTGGCCAGGGCGAGGGAGTGGAGCGCCTG	1	33	K.1.1	acera31	GGCTCACCCCCGCATAGGCGGGGAATAC
2PB1K_S1C57	Ac_14669	d__Bacteria;p__Actinomycetota;c__Actinomycetia;o__Propionibacteriales;f__Propionibacteriaceae;g__Cutibacterium;s__Cutibacterium acnes	NB501288_458_HHF72BGX9:4:11510:20059:6237#CGAAACGCTCATATAT/1|Ac_14669|56	CGCCGCCGATCGGGAGCGCAGCCGCTCATGGAG	2	33	K.1.1	acera31	GGCTCACCCCCGCATAGGCGGGGAATAC
2PB1K_S1C58	Ac_14669	d__Bacteria;p__Actinomycetota;c__Actinomycetia;o__Propionibacteriales;f__Propionibacteriaceae;g__Cutibacterium;s__Cutibacterium acnes	NB501288_458_HHF72BGX9:1:11206:14356:10044#GCAAGTACTCATATAT/1|Ac_14669|28	CGCCGCCGATCGGGAGCGCAGCCGCTCATGGAG	5	33	K.1.1	acera31	GGCTCACCCCCGCATAGGCGGGGAATAC
2PB1K_S1C63	Ac_14669	d__Bacteria;p__Actinomycetota;c__Actinomycetia;o__Propionibacteriales;f__Propionibacteriaceae;g__Cutibacterium;s__Cutibacterium acnes	NB501288_458_HHF72BGX9:1:22108:17349:15230#CCACTACTTCATATAT/1|Ac_14669|63	GTTGGTGGCCAGGGCGAGGGAGTGGAGCGCCTG	4	33	K.1.1	acera31	GGCTCACCCCCGCATAGGCGGGGAATAC
2PB1K_S1C63	Ac_14669	d__Bacteria;p__Actinomycetota;c__Actinomycetia;o__Propionibacteriales;f__Propionibacteriaceae;g__Cutibacterium;s__Cutibacterium acnes	NB501288_458_HHF72BGX9:4:13510:3531:14461#CCACTACTTCATATAT/1|Ac_14669|58	CGCCGCCGATCGGGAGCGCAGCCGCTCATGGAG	3	33	K.1.1	acera31	GGCTCACCCCCGCATAGGCGGGGAATAC
2PB1K_S1C63	Ac_14669	d__Bacteria;p__Actinomycetota;c__Actinomycetia;o__Propionibacteriales;f__Propionibacteriaceae;g__Cutibacterium;s__Cutibacterium acnes	NB501288_458_HHF72BGX9:3:23406:16980:10426#CCACTACTTCATATAT/1|Ac_14669|28	GACATGGACCCCCAGGCCAATCTCGACATCGAC	1	33	K.1.1	acera31	GGCTCACCCCCGCATAGGCGGGGAATAC
2PB1N_S1B27	Ac_14669	d__Bacteria;p__Actinomycetota;c__Actinomycetia;o__Propionibacteriales;f__Propionibacteriaceae;g__Cutibacterium;s__Cutibacterium acnes	NB501288_458_HHF72BGX9:1:13306:10353:2865#ATGACTAGTATTTGAG/1|Ac_14669|31	CGCCGCCGATCGGGAGCGCAGCCACTCATGGAG	1	33	K.1.1	acera31	GGCTCACCCCCGCATAGGCGGGGAATAC
2PB1N_S1B27	Ac_14669	d__Bacteria;p__Actinomycetota;c__Actinomycetia;o__Propionibacteriales;f__Propionibacteriaceae;g__Cutibacterium;s__Cutibacterium acnes	NB501288_458_HHF72BGX9:3:22611:13000:13183#ATGACTAGTATTTGAG/1|Ac_14669|61	GTTGGTGGCCAGGGCGAGGGAGTGGAGCGCCTG	6	33	K.1.1	acera31	GGCTCACCCCCGCATAGGCGGGGAATAC
2PB1N_S1B27	Ac_14669	d__Bacteria;p__Actinomycetota;c__Actinomycetia;o__Propionibacteriales;f__Propionibacteriaceae;g__Cutibacterium;s__Cutibacterium acnes	NB501288_458_HHF72BGX9:4:12612:15324:15656#ATGACTAGTATTTGAG/1|Ac_14669|43	CGCCGCCGATCGGGAGCGCAGCCGCTCATGGAG	8	33	K.1.1	acera31	GGCTCACCCCCGCATAGGCGGGGAATAC
2PB1N_S1B33	Ac_14669	d__Bacteria;p__Actinomycetota;c__Actinomycetia;o__Propionibacteriales;f__Propionibacteriaceae;g__Cutibacterium;s__Cutibacterium acnes	NB501288_458_HHF72BGX9:1:11209:7654:9571#GTTGTAGGTATTTGAG/1|Ac_14669|45	CGCCGCCGATCGGGAGCGCAGCCGCTCATGGAG	5	33	K.1.1	acera31	GGCTCACCCCCGCATAGGCGGGGAATAC
2PB1N_S1B33	Ac_14669	d__Bacteria;p__Actinomycetota;c__Actinomycetia;o__Propionibacteriales;f__Propionibacteriaceae;g__Cutibacterium;s__Cutibacterium acnes	NB501288_458_HHF72BGX9:1:21202:17394:7855#GTTGTAGGTATTTGAG/1|Ac_14669|29	GTTGGTGGCCAGGGCGAGGGAGTGGAGCGCCTG	5	33	K.1.1	acera31	GGCTCACCCCCGCATAGGCGGGGAATAC
5AB1F_X1421	Ac_14669	d__Bacteria;p__Actinomycetota;c__Actinomycetia;o__Propionibacteriales;f__Propionibacteriaceae;g__Cutibacterium;s__Cutibacterium acnes	NB501288_457_HHF3KBGX9:1:21205:6213:7112#ATTCCATCCTAACTGA/1|Ac_14669|34	CCGAGAGGACTATGACGCTGATGACTGGTGTGA	1	33	K.2	acera33	GGCTCACCCCCGCATAGGCGGGGAATAC
5AB1F_X1421	Ac_14669	d__Bacteria;p__Actinomycetota;c__Actinomycetia;o__Propionibacteriales;f__Propionibacteriaceae;g__Cutibacterium;s__Cutibacterium acnes	NB501288_457_HHF3KBGX9:2:12304:14387:18909#ATTCCATCCTAACTGA/1|Ac_14669|56	CCTTTCAGGAGGCCGACCGGGATGGGCCCGGTG	2	33	K.2	acera33	GGCTCACCCCCGCATAGGCGGGGAATAC
5PA1F_X1125	Ac_14669	d__Bacteria;p__Actinomycetota;c__Actinomycetia;o__Propionibacteriales;f__Propionibacteriaceae;g__Cutibacterium;s__Cutibacterium acnes	NB501288_456_HHF75BGX9:1:13106:21861:17147#CAACTGTGATGTATCA/1|Ac_14669|30	CGACAGTCCAAATCGACCACGTGGTAGCCCTCG	5	33	K.1.2	acera118	GGCTCACCCCCGCATAGGCGGGGAATAC
5PA1F_X1137	Ac_14669	d__Bacteria;p__Actinomycetota;c__Actinomycetia;o__Propionibacteriales;f__Propionibacteriaceae;g__Cutibacterium;s__Cutibacterium acnes	NB501288_456_HHF75BGX9:1:13212:16427:1206#ATGTAGACATGTATCA/1|Ac_14669|29	CGACAGTCCAAATCGACCACGTGGTAGCCCTCG	5	33	K.1.2	acera118	GGCTCACCCCCGCATAGGCGGGGAATAC
5PA1F_X1137	Ac_14669	d__Bacteria;p__Actinomycetota;c__Actinomycetia;o__Propionibacteriales;f__Propionibacteriaceae;g__Cutibacterium;s__Cutibacterium acnes	NB501288_456_HHF75BGX9:3:13511:8594:14894#ATGTAGACATGTATCA/1|Ac_14669|33	GTTGGTGGCCAGGGCGAGGGAGTGGAGCGCCTG	8	33	K.1.2	acera118	GGCTCACCCCCGCATAGGCGGGGAATAC
5PA1N_X1154	Ac_14669	d__Bacteria;p__Actinomycetota;c__Actinomycetia;o__Propionibacteriales;f__Propionibacteriaceae;g__Cutibacterium;s__Cutibacterium acnes	NB501288_456_HHF75BGX9:1:21106:13181:9692#GTGAGGAAATGTATCA/1|Ac_14669|54	GTTGGTGGCCAGGGCGAGGGAGTGGAGCGCCTG	8	33	K.1.2	acera118	GGCTCACCCCCGCATAGGCGGGGAATAC
5PA1N_X1154	Ac_14669	d__Bacteria;p__Actinomycetota;c__Actinomycetia;o__Propionibacteriales;f__Propionibacteriaceae;g__Cutibacterium;s__Cutibacterium acnes	NB501288_456_HHF75BGX9:2:11203:10751:4734#GTGAGGAAATGTATCA/1|Ac_14669|58	CGACAGTCCAAATCGACCACGTGGTAGCCCTCG	6	33	K.1.2	acera118	GGCTCACCCCCGCATAGGCGGGGAATAC
5PA1N_X1160	Ac_14669	d__Bacteria;p__Actinomycetota;c__Actinomycetia;o__Propionibacteriales;f__Propionibacteriaceae;g__Cutibacterium;s__Cutibacterium acnes	NB501288_456_HHF75BGX9:1:12107:2160:6454#GGTACCGAATGTATCA/1|Ac_14669|44	CGACAGTCCAAATCGACCACGTGGTAGCCCCCG	1	33	K.1.2	acera118	GGCTCACCCCCGCATAGGCGGGGAATAC
5PA1N_X1160	Ac_14669	d__Bacteria;p__Actinomycetota;c__Actinomycetia;o__Propionibacteriales;f__Propionibacteriaceae;g__Cutibacterium;s__Cutibacterium acnes	NB501288_456_HHF75BGX9:1:13201:21257:6918#GGTACCGAATGTATCA/1|Ac_14669|59	GTTGGTGGCCAGGGCGAGGGAGTGGAGCGCCTG	3	33	K.1.2	acera118	GGCTCACCCCCGCATAGGCGGGGAATAC
5PA1N_X1160	Ac_14669	d__Bacteria;p__Actinomycetota;c__Actinomycetia;o__Propionibacteriales;f__Propionibacteriaceae;g__Cutibacterium;s__Cutibacterium acnes	NB501288_456_HHF75BGX9:2:22303:9546:3982#GGTACCGAATGTATCA/1|Ac_14669|31	CGACAGTCCAAATCGACCACGTGGTAGCCCTCG	2	33	K.1.2	acera118	GGCTCACCCCCGCATAGGCGGGGAATAC
5PA1N_X1163	Ac_14669	d__Bacteria;p__Actinomycetota;c__Actinomycetia;o__Propionibacteriales;f__Propionibacteriaceae;g__Cutibacterium;s__Cutibacterium acnes	NB501288_456_HHF75BGX9:1:21106:4154:13645#CCACTACTATGTATCA/1|Ac_14669|59	GTTGGTGGCCAGGGCGAGGGAGTGGAGCGCCTG	2	33	K.1.2	acera118	GGCTCACCCCCGCATAGGCGGGGAATAC
5PA1N_X1163	Ac_14669	d__Bacteria;p__Actinomycetota;c__Actinomycetia;o__Propionibacteriales;f__Propionibacteriaceae;g__Cutibacterium;s__Cutibacterium acnes	NB501288_456_HHF75BGX9:2:23308:15093:18681#CCACTACTATGTATCA/1|Ac_14669|88	CGACAGTCCAAATCGACCACGTGGTAGCCCTCG	1	33	K.1.2	acera118	GGCTCACCCCCGCATAGGCGGGGAATAC
5PA1N_X1166	Ac_14669	d__Bacteria;p__Actinomycetota;c__Actinomycetia;o__Propionibacteriales;f__Propionibacteriaceae;g__Cutibacterium;s__Cutibacterium acnes	NB501288_458_HHF72BGX9:1:11303:19223:15828#GATTCGTAATGTATCA/1|Ac_14669|62	GTTGGTGGCCAGGGCGAGGGAGTGGAGCGCCTG	2	33	K.1.2	acera118	GGCTCACCCCCGCATAGGCGGGGAATAC
5PA1N_X1166	Ac_14669	d__Bacteria;p__Actinomycetota;c__Actinomycetia;o__Propionibacteriales;f__Propionibacteriaceae;g__Cutibacterium;s__Cutibacterium acnes	NB501288_456_HHF75BGX9:1:21107:19061:1405#GATTCGTAATGTATCA/1|Ac_14669|80	CGACAGTCCAAATCGACCACGTGGTAGCCCTCG	1	33	K.1.2	acera118	GGCTCACCCCCGCATAGGCGGGGAATAC
5PB3C_24YB78	Ac_14669	d__Bacteria;p__Actinomycetota;c__Actinomycetia;o__Propionibacteriales;f__Propionibacteriaceae;g__Cutibacterium;s__Cutibacterium acnes	E00398:H3YCYCCX2190912:H3YCYCCX2:2:1101:22709:37524_1:N:0:GATGCAATAGTTTCCT|Ac_14669|72	AACCGCAACACCTTCGACTCAGCCAACTCGATC	89	33	K.1.2	acera62	GGCTCACCCCCGCATAGGCGGGGAATAC
5PB3C_24YB78	Ac_14669	d__Bacteria;p__Actinomycetota;c__Actinomycetia;o__Propionibacteriales;f__Propionibacteriaceae;g__Cutibacterium;s__Cutibacterium acnes	E00398:H3YCYCCX2190912:H3YCYCCX2:2:1102:11749:48881_1:N:0:GATGCAATAGTTTCCT|Ac_14669|80	CCGTATTCGGATCAGATGCGGCTGTTGGCGCAG	109	33	K.1.2	acera62	GGCTCACCCCCGCATAGGCGGGGAATAC
5PB3C_24YB78	Ac_14669	d__Bacteria;p__Actinomycetota;c__Actinomycetia;o__Propionibacteriales;f__Propionibacteriaceae;g__Cutibacterium;s__Cutibacterium acnes	E00398:H3YCYCCX2190912:H3YCYCCX2:2:1104:22171:59095_2:N:0:GATGCAATAGTTTCCT|Ac_14669|39	ACGAACTTGTTGTGGCCTTCTGAGATTGCTGCG	108	33	K.1.2	acera62	GGCTCACCCCCGCATAGGCGGGGAATAC
5PB3C_24YB78	Ac_14669	d__Bacteria;p__Actinomycetota;c__Actinomycetia;o__Propionibacteriales;f__Propionibacteriaceae;g__Cutibacterium;s__Cutibacterium acnes	E00398:H3YCYCCX2190912:H3YCYCCX2:2:1106:19055:47791_2:N:0:GATGCAATAGTTTCCT|Ac_14669|46	GACATGGACCCCCAGGCCAATCTCGACATCGAC	99	33	K.1.2	acera62	GGCTCACCCCCGCATAGGCGGGGAATAC
5PB3C_24YB78	Ac_14669	d__Bacteria;p__Actinomycetota;c__Actinomycetia;o__Propionibacteriales;f__Propionibacteriaceae;g__Cutibacterium;s__Cutibacterium acnes	E00398:H3YCYCCX2190912:H3YCYCCX2:2:1103:14915:54998_2:N:0:GATGCAATAGTTTCCT|Ac_14669|50	GGTGGTGGCGGCGTGTTGGGCTTGGGTGATTTG	114	33	K.1.2	acera62	GGCTCACCCCCGCATAGGCGGGGAATAC
5PB3C_24YB78	Ac_14669	d__Bacteria;p__Actinomycetota;c__Actinomycetia;o__Propionibacteriales;f__Propionibacteriaceae;g__Cutibacterium;s__Cutibacterium acnes	E00398:H3YCYCCX2190912:H3YCYCCX2:2:1107:11931:2610_1:N:0:GATGCAATAGTTTCCT|Ac_14669|35	TGCCGTCTCCGTCAAGGGGTACGTTCACGACGT	69	33	K.1.2	acera62	GGCTCACCCCCGCATAGGCGGGGAATAC
5PB3C_24YB78	Ac_14669	d__Bacteria;p__Actinomycetota;c__Actinomycetia;o__Propionibacteriales;f__Propionibacteriaceae;g__Cutibacterium;s__Cutibacterium acnes	E00398:H3YCYCCX2190912:H3YCYCCX2:2:1107:12225:39194_1:N:0:GATGCAATAGTTTCCT|Ac_14669|49	TACACCACTCATAGATACATTGAATCGGTGACA	79	33	K.1.2	acera62	GGCTCACCCCCGCATAGGCGGGGAATAC
5PB3C_24YB78	Ac_14669	d__Bacteria;p__Actinomycetota;c__Actinomycetia;o__Propionibacteriales;f__Propionibacteriaceae;g__Cutibacterium;s__Cutibacterium acnes	E00398:H3YCYCCX2190912:H3YCYCCX2:2:1112:18761:53363_1:N:0:GATGCAATAGTTTCCT|Ac_14669|123	AACCGCAACACCTGCGACTCAGCCACCTCGATC	1	33	K.1.2	acera62	GGCTCACCCCCGCATAGGCGGGGAATAC
5PB3C_24YB78	Ac_14669	d__Bacteria;p__Actinomycetota;c__Actinomycetia;o__Propionibacteriales;f__Propionibacteriaceae;g__Cutibacterium;s__Cutibacterium acnes	E00398:H3YCYCCX2190912:H3YCYCCX2:2:1214:5020:68096_2:N:0:GATGCAATAGTTTCCT|Ac_14669|70	GACATGGACCCCCAGGCCACTCTCCACATCGAC	1	33	K.1.2	acera62	GGCTCACCCCCGCATAGGCGGGGAATAC
5PB3C_24YB78	Ac_14669	d__Bacteria;p__Actinomycetota;c__Actinomycetia;o__Propionibacteriales;f__Propionibacteriaceae;g__Cutibacterium;s__Cutibacterium acnes	E00398:H3YCYCCX2190912:H3YCYCCX2:2:1218:2615:17096_1:N:0:GATGCAATAGTTTCCT|Ac_14669|33	GGTGGTGGCGGCGTGTTGGGCTTGGTTGAGTTG	1	33	K.1.2	acera62	GGCTCACCCCCGCATAGGCGGGGAATAC
5PB3C_24YB78	Ac_14669	d__Bacteria;p__Actinomycetota;c__Actinomycetia;o__Propionibacteriales;f__Propionibacteriaceae;g__Cutibacterium;s__Cutibacterium acnes	E00398:H3YCYCCX2190912:H3YCYCCX2:2:2110:25530:60835_2:N:0:GATGCAATAGTTTCCT|Ac_14669|71	GGCGGTGGCGGCGTGGTGCGCTTGGGTGATTTG	1	33	K.1.2	acera62	GGCTCACCCCCGCATAGGCGGGGAATAC
5PB3C_24YB78	Ac_14669	d__Bacteria;p__Actinomycetota;c__Actinomycetia;o__Propionibacteriales;f__Propionibacteriaceae;g__Cutibacterium;s__Cutibacterium acnes	E00398:H3YCYCCX2190912:H3YCYCCX2:2:2204:28767:16902_2:N:0:GATGCAATAGTTTCCT|Ac_14669|29	GACATGGGCCCCCAGGCCAATCTCGCCATCGAC	1	33	K.1.2	acera62	GGCTCACCCCCGCATAGGCGGGGAATAC
5PB3C_24YB82	Ac_14669	d__Bacteria;p__Actinomycetota;c__Actinomycetia;o__Propionibacteriales;f__Propionibacteriaceae;g__Cutibacterium;s__Cutibacterium acnes	E00398:H3YCYCCX2190912:H3YCYCCX2:2:1219:6969:67146_1:N:0:GAAGACCAAGTTTCCT|Ac_14669|44	GGTGGTGGCGGCGTGTTGGGCTTGGGTGATTTG	1	33	K.3	acera63	GGCTCACCCCCGCATAGGCGGGGAATAC
5PB3C_24YB82	Ac_14669	d__Bacteria;p__Actinomycetota;c__Actinomycetia;o__Propionibacteriales;f__Propionibacteriaceae;g__Cutibacterium;s__Cutibacterium acnes	E00398:H3YCYCCX2190912:H3YCYCCX2:2:1219:6969:67146_1:N:0:GAAGACCAAGTTTCCT|Ac_14669|105	ACGAACTTGTTGTGGCCTTCTGAGATTGCTGCG	1	33	K.3	acera63	GGCTCACCCCCGCATAGGCGGGGAATAC
5PB3C_24YB82	Ac_760461	d__Bacteria;p__Actinomycetota;c__Actinomycetia;o__Mycobacteriales;f__unclassified;g__unclassified;s__unclassified	E00398:H3YCYCCX2190912:H3YCYCCX2:2:1222:21450:12982_1:N:0:GAAGACCAAGTATCCT|Ac_760461|35	GGTGCCCCGGATGATCCGTGGGTGATCGCAGCG	1	33	K.3	acera63	GGAACAGCCCCGCCTGCGCGGGGACGAC
5PB3C_24YB82	Ac_14669	d__Bacteria;p__Actinomycetota;c__Actinomycetia;o__Propionibacteriales;f__Propionibacteriaceae;g__Cutibacterium;s__Cutibacterium acnes	E00398:H3YCYCCX2190912:H3YCYCCX2:2:2120:26078:34711_2:N:0:GAAGACCAAGTTTCCT|Ac_14669|83	TACACCACTCATAGATACATTGAATCGGTGACA	1	33	K.3	acera63	GGCTCACCCCCGCATAGGCGGGGAATAC
5PB3C_24YB82	Ac_14669	d__Bacteria;p__Actinomycetota;c__Actinomycetia;o__Propionibacteriales;f__Propionibacteriaceae;g__Cutibacterium;s__Cutibacterium acnes	E00398:H3YCYCCX2190912:H3YCYCCX2:2:2218:28635:37313_2:N:0:GAAGACCAAGTTTCCT|Ac_14669|43	CCGTATTCGGATCAGATGCGGCTGTTGGCGCAG	1	33	K.3	acera63	GGCTCACCCCCGCATAGGCGGGGAATAC
5PB3C_24YB84	Ac_14669	d__Bacteria;p__Actinomycetota;c__Actinomycetia;o__Propionibacteriales;f__Propionibacteriaceae;g__Cutibacterium;s__Cutibacterium acnes	E00398:H3YCYCCX2190912:H3YCYCCX2:2:1101:11860:43941_2:N:0:GGTGTTCTAGTTTCCT|Ac_14669|62	GGTGGTGGCGGCGTGTTGGGCTTGGGTGATTTG	123	33	K.1.2	acera62	GGCTCACCCCCGCATAGGCGGGGAATAC
5PB3C_24YB84	Ac_14669	d__Bacteria;p__Actinomycetota;c__Actinomycetia;o__Propionibacteriales;f__Propionibacteriaceae;g__Cutibacterium;s__Cutibacterium acnes	E00398:H3YCYCCX2190912:H3YCYCCX2:2:1101:26037:10556_1:N:0:GGTGTTCTAGTTTCCT|Ac_14669|31	TGCCGTCTCCGTCAAGGGGTACGTTCACGACGT	96	33	K.1.2	acera62	GGCTCACCCCCGCATAGGCGGGGAATAC
5PB3C_24YB84	Ac_14669	d__Bacteria;p__Actinomycetota;c__Actinomycetia;o__Propionibacteriales;f__Propionibacteriaceae;g__Cutibacterium;s__Cutibacterium acnes	E00398:H3YCYCCX2190912:H3YCYCCX2:2:1102:17401:51852_2:N:0:GGTGTTCTAGTTTCCT|Ac_14669|58	CCGTATTCGGATCAGATGCGGCTGTTGGCGCAG	122	33	K.1.2	acera62	GGCTCACCCCCGCATAGGCGGGGAATAC
5PB3C_24YB84	Ac_14669	d__Bacteria;p__Actinomycetota;c__Actinomycetia;o__Propionibacteriales;f__Propionibacteriaceae;g__Cutibacterium;s__Cutibacterium acnes	E00398:H3YCYCCX2190912:H3YCYCCX2:2:1102:19187:18731_1:N:0:GGTGTTCTAGTTTCCT|Ac_14669|66	AACCGCAACACCTTCGACTCAGCCAACTCGATC	138	33	K.1.2	acera62	GGCTCACCCCCGCATAGGCGGGGAATAC
5PB3C_24YB84	Ac_14669	d__Bacteria;p__Actinomycetota;c__Actinomycetia;o__Propionibacteriales;f__Propionibacteriaceae;g__Cutibacterium;s__Cutibacterium acnes	E00398:H3YCYCCX2190912:H3YCYCCX2:2:1105:18030:13105_1:N:0:GGTGTTCTAGTTTCCT|Ac_14669|44	ACGAACTTGTTGTGGCCTTCTGAGATTGCTGCG	142	33	K.1.2	acera62	GGCTCACCCCCGCATAGGCGGGGAATAC
5PB3C_24YB84	Ac_14669	d__Bacteria;p__Actinomycetota;c__Actinomycetia;o__Propionibacteriales;f__Propionibacteriaceae;g__Cutibacterium;s__Cutibacterium acnes	E00398:H3YCYCCX2190912:H3YCYCCX2:2:1104:2229:33269_1:N:0:GGTGTTCTAGTTTCCT|Ac_14669|40	GACATGGACCCCCAGGCCAATCTCGACATCGAC	110	33	K.1.2	acera62	GGCTCACCCCCGCATAGGCGGGGAATAC
5PB3C_24YB84	Ac_14669	d__Bacteria;p__Actinomycetota;c__Actinomycetia;o__Propionibacteriales;f__Propionibacteriaceae;g__Cutibacterium;s__Cutibacterium acnes	E00398:H3YCYCCX2190912:H3YCYCCX2:2:1102:6350:58831_1:N:0:GGTGTTCTAGTTTCCT|Ac_14669|153	TACACCACTCATAGATACATTGAATCGGTGACA	99	33	K.1.2	acera62	GGCTCACCCCCGCATAGGCGGGGAATAC
5PB3C_24YB84	Ac_14669	d__Bacteria;p__Actinomycetota;c__Actinomycetia;o__Propionibacteriales;f__Propionibacteriaceae;g__Cutibacterium;s__Cutibacterium acnes	E00398:H3YCYCCX2190912:H3YCYCCX2:2:1108:17005:28382_1:N:0:GGTGTTCTAGTTTCCT|Ac_14669|67	GACCTGGACCCCCAGGCCAATCTCGACATGGAC	1	33	K.1.2	acera62	GGCTCACCCCCGCATAGGCGGGGAATAC
5PB3C_24YB84	Ac_14669	d__Bacteria;p__Actinomycetota;c__Actinomycetia;o__Propionibacteriales;f__Propionibacteriaceae;g__Cutibacterium;s__Cutibacterium acnes	E00398:H3YCYCCX2190912:H3YCYCCX2:2:1116:2635:41321_1:N:0:GGTGTTCGAGTTTCCT|Ac_14669|34	TGCCGTATCCGGCAAGGGGTACGTTCACGACGT	1	33	K.1.2	acera62	GGCTCACCCCCGCATAGGCGGGGAATAC
5PB3C_24YB84	Ac_14669	d__Bacteria;p__Actinomycetota;c__Actinomycetia;o__Propionibacteriales;f__Propionibacteriaceae;g__Cutibacterium;s__Cutibacterium acnes	E00398:H3YCYCCX2190912:H3YCYCCX2:2:1214:14529:12877_1:N:0:GGTGTTCTAGTTTCCT|Ac_14669|31	AACCGCAACACCTACGACACAGCCAACTCCATC	1	33	K.1.2	acera62	GGCTCACCCCCGCATAGGCGGGGAATAC
5PB3C_24YB84	Ac_14669	d__Bacteria;p__Actinomycetota;c__Actinomycetia;o__Propionibacteriales;f__Propionibacteriaceae;g__Cutibacterium;s__Cutibacterium acnes	E00398:H3YCYCCX2190912:H3YCYCCX2:2:1217:22516:18520_2:N:0:GGTGTTCTAGTTTCCT|Ac_14669|83	TCCACCACTCATAGATACATTGAATCGGTAACA	1	33	K.1.2	acera62	GGCTCACCCCCGCATAGGCGGGGAATAC
5PB3C_24YB84	Ac_14669	d__Bacteria;p__Actinomycetota;c__Actinomycetia;o__Propionibacteriales;f__Propionibacteriaceae;g__Cutibacterium;s__Cutibacterium acnes	E00398:H3YCYCCX2190912:H3YCYCCX2:2:1220:22759:68623_2:N:0:GGTGTTCTAGTTTCCT|Ac_14669|63	ACCCGCAACACCTTCGCCTCAGCCAACTCGATC	1	33	K.1.2	acera62	GGCTCACCCCCGCATAGGCGGGGAATAC
5PB3C_24YB84	Ac_14669	d__Bacteria;p__Actinomycetota;c__Actinomycetia;o__Propionibacteriales;f__Propionibacteriaceae;g__Cutibacterium;s__Cutibacterium acnes	E00398:H3YCYCCX2190912:H3YCYCCX2:2:1220:25053:7831_1:N:0:GGTGTTCTAGTTTCCT|Ac_14669|88	CCGTATTCGGATCAGATGCGGCTGTTTTCGCAG	1	33	K.1.2	acera62	GGCTCACCCCCGCATAGGCGGGGAATAC
5PB3C_24YB84	Ac_14669	d__Bacteria;p__Actinomycetota;c__Actinomycetia;o__Propionibacteriales;f__Propionibacteriaceae;g__Cutibacterium;s__Cutibacterium acnes	E00398:H3YCYCCX2190912:H3YCYCCX2:2:2101:29528:2962_1:N:0:GGTGTTCTAGTTTCCT|Ac_14669|111	GACATGGACCCCCAGGCCAACCTCCACATCGAC	1	33	K.1.2	acera62	GGCTCACCCCCGCATAGGCGGGGAATAC
5PB3C_24YB84	Ac_14669	d__Bacteria;p__Actinomycetota;c__Actinomycetia;o__Propionibacteriales;f__Propionibacteriaceae;g__Cutibacterium;s__Cutibacterium acnes	E00398:H3YCYCCX2190912:H3YCYCCX2:2:2101:3021:3489_1:N:0:GGTGTTCTAGTTTCCT|Ac_14669|92	CCGTATTCGGATCAGAGGCGGCTGGTGGCGCAG	1	33	K.1.2	acera62	GGCTCACCCCCGCATAGGCGGGGAATAC
5PB3C_24YB84	Ac_14669	d__Bacteria;p__Actinomycetota;c__Actinomycetia;o__Propionibacteriales;f__Propionibacteriaceae;g__Cutibacterium;s__Cutibacterium acnes	E00398:H3YCYCCX2190912:H3YCYCCX2:2:2113:30746:19698_2:N:0:GGTGTTCTAGTTTGCT|Ac_14669|31	TACCCCACTCCTAGATACATTGAATCGGTGACA	1	33	K.1.2	acera62	GGCTCACCCCCGCATAGGCGGGGAATAC
5PB3C_24YB84	Ac_14669	d__Bacteria;p__Actinomycetota;c__Actinomycetia;o__Propionibacteriales;f__Propionibacteriaceae;g__Cutibacterium;s__Cutibacterium acnes	E00398:H3YCYCCX2190912:H3YCYCCX2:2:2206:32410:50674_2:N:0:GGTGTTCTAGTGTCCT|Ac_14669|41	TGGTATGAGGCGCAGGAGCTGAGCGATGAGCAG	1	33	K.1.2	acera62	GGCTCACCCCCGCATAGGCGGGGAATAC
5PB3C_24YB84	Ac_14669	d__Bacteria;p__Actinomycetota;c__Actinomycetia;o__Propionibacteriales;f__Propionibacteriaceae;g__Cutibacterium;s__Cutibacterium acnes	E00398:H3YCYCCX2190912:H3YCYCCX2:2:2207:29640:19118_1:N:0:GGTGTTCTAGTTTCCT|Ac_14669|150	GACATCGACCCCCAGGCCACTCTCGACATGGAC	1	33	K.1.2	acera62	GGCTCACCCCCGCATAGGCGGGGAATAC
5PB3C_24YB84	Ac_14669	d__Bacteria;p__Actinomycetota;c__Actinomycetia;o__Propionibacteriales;f__Propionibacteriaceae;g__Cutibacterium;s__Cutibacterium acnes	E00398:H3YCYCCX2190912:H3YCYCCX2:2:2216:19218:52467_1:N:0:GGTGTTCTAGTTTCCT|Ac_14669|67	CTCATGACTGACGATCCGACCTCACGCACCCAA	1	33	K.1.2	acera62	GGCTCACCCCCGCATAGGCGGGGAATAC
5PB3C_24YB84	Ac_14669	d__Bacteria;p__Actinomycetota;c__Actinomycetia;o__Propionibacteriales;f__Propionibacteriaceae;g__Cutibacterium;s__Cutibacterium acnes	E00398:H3YCYCCX2190912:H3YCYCCX2:2:2216:19218:52467_1:N:0:GGTGTTCTAGTTTCCT|Ac_14669|128	TACACCACTCATAGATACATTGAATTGGTGACA	2	33	K.1.2	acera62	GGCTCACCCCCGCATAGGCGGGGAATAC
5PB3C_24YB84	Ac_14669	d__Bacteria;p__Actinomycetota;c__Actinomycetia;o__Propionibacteriales;f__Propionibacteriaceae;g__Cutibacterium;s__Cutibacterium acnes	E00398:H3YCYCCX2190912:H3YCYCCX2:2:2220:27671:70908_1:N:0:GGTGTTCTAGTTTCCT|Ac_14669|48	GGTGGTGGCGGCGTGGTTGGCTTGGGTGATTTG	1	33	K.1.2	acera62	GGCTCACCCCCGCATAGGCGGGGAATAC
5PB3C_24YB84	Ac_760461	d__Bacteria;p__Actinomycetota;c__Actinomycetia;o__Mycobacteriales;f__unclassified;g__unclassified;s__unclassified	E00398:H3YCYCCX2190912:H3YCYCCX2:2:2223:27093:60765_1:N:0:GGTGTTCTAGTTTCCT|Ac_760461|75	CCGGTGCTCATTGCGAAACATCGTCCGCATCAC	1	33	K.1.2	acera62	GGAACAGCCCCGCCTGCGCGGGGACGAC
5PB3C_24YB84	Ac_759303	d__Bacteria;p__Actinomycetota;c__Actinomycetia;o__Mycobacteriales;f__Pseudonocardiaceae;g__Kutzneria;s__Kutzneria sp000568255	E00398:H3YCYCCX2190912:H3YCYCCX2:2:2223:27093:60765_2:N:0:GGTGTTCTAGTTTCCT|Ac_759303|67	CCAGAGCCGGCCTTTTTTCACCGCCCGAGCCT	1	32	K.1.2	acera62	CGGAACAGCCCCGCCTGCGCGGGGACGAC
5PB3C_24YB89	Ac_760461	d__Bacteria;p__Actinomycetota;c__Actinomycetia;o__Mycobacteriales;f__unclassified;g__unclassified;s__unclassified	E00398:H3YCYCCX2190912:H3YCYCCX2:2:1106:15382:38579_1:N:0:TAACCGCAAGTTTCCT|Ac_760461|16	ATCCCCGCGTGGAGCGTCTCCGGGTGCCCCGAC	1	33	K.3	acera63	GGAACAGCCCCGCCTGCGCGGGGACGAC
5PB3C_24YB89	Ac_760461	d__Bacteria;p__Actinomycetota;c__Actinomycetia;o__Mycobacteriales;f__unclassified;g__unclassified;s__unclassified	E00398:H3YCYCCX2190912:H3YCYCCX2:2:1106:15382:38579_1:N:0:TAACCGCAAGTTTCCT|Ac_760461|77	CAGGACGCGGGTGGCGGGCACGTCGAGTACCTG	1	33	K.3	acera63	GGAACAGCCCCGCCTGCGCGGGGACGAC
5PB3C_24YB89	Ac_760461	d__Bacteria;p__Actinomycetota;c__Actinomycetia;o__Mycobacteriales;f__unclassified;g__unclassified;s__unclassified	E00398:H3YCYCCX2190912:H3YCYCCX2:2:1106:15382:38579_2:N:0:TAACCGCAAGTTTCCT|Ac_760461|18	GTGTCGATCAACTGTTGCGTGTGCCCTACCCGT	1	33	K.3	acera63	GGAACAGCCCCGCCTGCGCGGGGACGAC
5PB3F_24YB12	Ac_14669	d__Bacteria;p__Actinomycetota;c__Actinomycetia;o__Propionibacteriales;f__Propionibacteriaceae;g__Cutibacterium;s__Cutibacterium acnes	E00398:H3YCYCCX2190912:H3YCYCCX2:2:1101:12713:10714_1:N:0:CCCAGTCGAGTTTCCT|Ac_14669|31	ACGAACTTGTTGTGGCCTTCTGAGATTGCTGCG	194	33	K.1.2	acera62	GGCTCACCCCCGCATAGGCGGGGAATAC
5PB3F_24YB12	Ac_14669	d__Bacteria;p__Actinomycetota;c__Actinomycetia;o__Propionibacteriales;f__Propionibacteriaceae;g__Cutibacterium;s__Cutibacterium acnes	E00398:H3YCYCCX2190912:H3YCYCCX2:2:1101:12713:10714_1:N:0:CCCAGTCGAGTTTCCT|Ac_14669|92	GGTGGTGGCGGCGTGTTGGGCTTGGGTGATTTG	148	33	K.1.2	acera62	GGCTCACCCCCGCATAGGCGGGGAATAC
5PB3F_24YB12	Ac_14669	d__Bacteria;p__Actinomycetota;c__Actinomycetia;o__Propionibacteriales;f__Propionibacteriaceae;g__Cutibacterium;s__Cutibacterium acnes	E00398:H3YCYCCX2190912:H3YCYCCX2:2:1101:12713:10714_1:N:0:CCCAGTCGAGTTTCCT|Ac_14669|153	GACATGGACCCCCAGGCCAATCTCGACATCGAC	158	33	K.1.2	acera62	GGCTCACCCCCGCATAGGCGGGGAATAC
5PB3F_24YB12	Ac_14669	d__Bacteria;p__Actinomycetota;c__Actinomycetia;o__Propionibacteriales;f__Propionibacteriaceae;g__Cutibacterium;s__Cutibacterium acnes	E00398:H3YCYCCX2190912:H3YCYCCX2:2:1101:12713:10714_1:N:0:CCCAGTCGAGTTTCCT|Ac_14669|214	TGCCGTCTCCGTCAAGGGGTACGTTCACGACGT	180	33	K.1.2	acera62	GGCTCACCCCCGCATAGGCGGGGAATAC
5PB3F_24YB12	Ac_14669	d__Bacteria;p__Actinomycetota;c__Actinomycetia;o__Propionibacteriales;f__Propionibacteriaceae;g__Cutibacterium;s__Cutibacterium acnes	E00398:H3YCYCCX2190912:H3YCYCCX2:2:1101:13727:56141_1:N:0:CCCAGTCGAGTTTCCT|Ac_14669|67	CCGTATTCGGATCAGATGCGGCTGTTGGCGCAG	174	33	K.1.2	acera62	GGCTCACCCCCGCATAGGCGGGGAATAC
5PB3F_24YB12	Ac_14669	d__Bacteria;p__Actinomycetota;c__Actinomycetia;o__Propionibacteriales;f__Propionibacteriaceae;g__Cutibacterium;s__Cutibacterium acnes	E00398:H3YCYCCX2190912:H3YCYCCX2:2:1101:13727:56141_1:N:0:CCCAGTCGAGTTTCCT|Ac_14669|189	AACCGCAACACCTTCGACTCAGCCAACTCGATC	187	33	K.1.2	acera62	GGCTCACCCCCGCATAGGCGGGGAATAC
5PB3F_24YB12	Ac_14669	d__Bacteria;p__Actinomycetota;c__Actinomycetia;o__Propionibacteriales;f__Propionibacteriaceae;g__Cutibacterium;s__Cutibacterium acnes	E00398:H3YCYCCX2190912:H3YCYCCX2:2:1107:23378:30597_2:N:0:CCCAGTCGAGTTTCCT|Ac_14669|31	AACCGCAACAGCTTCGACGCAGCCAACTCGATC	1	33	K.1.2	acera62	GGCTCACCCCCGCATAGGCGGGGAATAC
5PB3F_24YB12	Ac_14669	d__Bacteria;p__Actinomycetota;c__Actinomycetia;o__Propionibacteriales;f__Propionibacteriaceae;g__Cutibacterium;s__Cutibacterium acnes	E00398:H3YCYCCX2190912:H3YCYCCX2:2:1112:29102:66004_2:N:0:CCCAGTCGAGTTTCCT|Ac_14669|41	GGTGATGAGGCGCAGGAGCCGAGCTATGAGCAG	1	33	K.1.2	acera62	GGCTCACCCCCGCATAGGCGGGGAATAC
5PB3F_24YB12	Ac_760461	d__Bacteria;p__Actinomycetota;c__Actinomycetia;o__Mycobacteriales;f__unclassified;g__unclassified;s__unclassified	E00398:H3YCYCCX2190912:H3YCYCCX2:2:1124:29417:46613_1:N:0:CCCAGTCGAGTTTCCT|Ac_760461|15	GCGGCTGCAGCGGCACTCGAGTCGGCCAACGTG	1	33	K.1.2	acera62	GGAACAGCCCCGCCTGCGCGGGGACGAC
5PB3F_24YB12	Ac_760461	d__Bacteria;p__Actinomycetota;c__Actinomycetia;o__Mycobacteriales;f__unclassified;g__unclassified;s__unclassified	E00398:H3YCYCCX2190912:H3YCYCCX2:2:1124:29417:46613_1:N:0:CCCAGTCGAGTTTCCT|Ac_760461|76	CGTCGAGTAGCGGATCCGGCAGTGTCTGGGTCA	1	33	K.1.2	acera62	GGAACAGCCCCGCCTGCGCGGGGACGAC
5PB3F_24YB12	Ac_760461	d__Bacteria;p__Actinomycetota;c__Actinomycetia;o__Mycobacteriales;f__unclassified;g__unclassified;s__unclassified	E00398:H3YCYCCX2190912:H3YCYCCX2:2:1124:29417:46613_1:N:0:CCCAGTCGAGTTTCCT|Ac_760461|137	TACGAGGACCCGGAGACGGGCGAGAAGTCGACG	1	33	K.1.2	acera62	GGAACAGCCCCGCCTGCGCGGGGACGAC
5PB3F_24YB12	Ac_760461	d__Bacteria;p__Actinomycetota;c__Actinomycetia;o__Mycobacteriales;f__unclassified;g__unclassified;s__unclassified	E00398:H3YCYCCX2190912:H3YCYCCX2:2:1204:25915:28277_1:N:0:CCCAGTCGAGTTTCCT|Ac_760461|14	AGTGCGGCGAGGGAGATGCTCGTCGCCTGCGTG	1	33	K.1.2	acera62	GGAACAGCCCCGCCTGCGCGGGGACGAC
5PB3F_24YB12	Ac_760461	d__Bacteria;p__Actinomycetota;c__Actinomycetia;o__Mycobacteriales;f__unclassified;g__unclassified;s__unclassified	E00398:H3YCYCCX2190912:H3YCYCCX2:2:1204:25915:28277_1:N:0:CCCAGTCGAGTTTCCT|Ac_760461|75	ATCCCCGCGTGGAGCGTCTCCGGGTGCCCCGAC	1	33	K.1.2	acera62	GGAACAGCCCCGCCTGCGCGGGGACGAC
5PB3F_24YB12	Ac_760461	d__Bacteria;p__Actinomycetota;c__Actinomycetia;o__Mycobacteriales;f__unclassified;g__unclassified;s__unclassified	E00398:H3YCYCCX2190912:H3YCYCCX2:2:1204:25915:28277_1:N:0:CCCAGTCGAGTTTCCT|Ac_760461|136	AAGGCGACTCCGAGCCGGAGATCGCCCCCACCG	1	33	K.1.2	acera62	GGAACAGCCCCGCCTGCGCGGGGACGAC
5PB3F_24YB12	Ac_760461	d__Bacteria;p__Actinomycetota;c__Actinomycetia;o__Mycobacteriales;f__unclassified;g__unclassified;s__unclassified	E00398:H3YCYCCX2190912:H3YCYCCX2:2:1209:27245:24427_2:N:0:CCCAGTCGAGTTTCCT|Ac_760461|35	GCCTCACCGATGCCCCACGCCTGCATGAGCTTC	1	33	K.1.2	acera62	GGAACAGCCCCGCCTGCGCGGGGACGAC
5PB3F_24YB12	Ac_14669	d__Bacteria;p__Actinomycetota;c__Actinomycetia;o__Propionibacteriales;f__Propionibacteriaceae;g__Cutibacterium;s__Cutibacterium acnes	E00398:H3YCYCCX2190912:H3YCYCCX2:2:2117:2453:69977_2:N:0:CCCAGTCGAGTTTCCT|Ac_14669|30	CCGTATTCGGAACAGATGCGGCGGTTGGCGCAG	1	33	K.1.2	acera62	GGCTCACCCCCGCATAGGCGGGGAATAC
5PB3F_24YB12	Ac_14669	d__Bacteria;p__Actinomycetota;c__Actinomycetia;o__Propionibacteriales;f__Propionibacteriaceae;g__Cutibacterium;s__Cutibacterium acnes	E00398:H3YCYCCX2190912:H3YCYCCX2:2:2210:29995:55631_1:N:0:CCCAGTCGAGTTTCCT|Ac_14669|52	GGTGGTGACGGCGTGTTGGGCTTGGGTGATCTG	1	33	K.1.2	acera62	GGCTCACCCCCGCATAGGCGGGGAATAC
5PB3F_24YB12	Ac_14669	d__Bacteria;p__Actinomycetota;c__Actinomycetia;o__Propionibacteriales;f__Propionibacteriaceae;g__Cutibacterium;s__Cutibacterium acnes	E00398:H3YCYCCX2190912:H3YCYCCX2:2:2211:32278:55157_1:N:0:CCCAGTCGAGTTTCCT|Ac_14669|64	GACATGGACCCACAGGCCAATCTCGACATAGAC	1	33	K.1.2	acera62	GGCTCACCCCCGCATAGGCGGGGAATAC
5PB3F_24YB12	Ac_14669	d__Bacteria;p__Actinomycetota;c__Actinomycetia;o__Propionibacteriales;f__Propionibacteriaceae;g__Cutibacterium;s__Cutibacterium acnes	E00398:H3YCYCCX2190912:H3YCYCCX2:2:2219:12144:31705_1:N:0:CCCAGTCGAGTTTCCT|Ac_14669|49	TGCCGGCTCCGTCCAGGGGTCCGTTCACGACGT	1	33	K.1.2	acera62	GGCTCACCCCCGCATAGGCGGGGAATAC
5PB3F_24YB15	Ac_760462	d__Bacteria;p__Actinomycetota;c__Actinomycetia;o__Mycobacteriales;f__unclassified;g__unclassified;s__unclassified	E00398:H3YCYCCX2190912:H3YCYCCX2:2:1222:10074:47246_1:N:0:TCCTCGCCAGTTTCCT|Ac_760462|19	GACCAGCCTAGAGGGATACGGCTGGAATAGTGAGTG	1	36	K.3	acera63	NA
5PB3F_24YB15	Ac_760462	d__Bacteria;p__Actinomycetota;c__Actinomycetia;o__Mycobacteriales;f__unclassified;g__unclassified;s__unclassified	E00398:H3YCYCCX2190912:H3YCYCCX2:2:1222:10074:47246_1:N:0:TCCTCGCCAGTTTCCT|Ac_760462|80	GAACTGGTGACATAGCACCACACATCCGACGGGGTG	1	36	K.3	acera63	NA
5PB3F_24YB15	Ac_760461	d__Bacteria;p__Actinomycetota;c__Actinomycetia;o__Mycobacteriales;f__unclassified;g__unclassified;s__unclassified	E00398:H3YCYCCX2190912:H3YCYCCX2:2:2115:4675:65599_1:N:0:TCCTCGCCAGTTTCCT|Ac_760461|61	CCGGATGAGGTCGGCGGTGTGTCGTCGCAGTAG	1	33	K.3	acera63	GGAACAGCCCCGCCTGCGCGGGGACGAC
5PB3F_24YB15	Ac_760461	d__Bacteria;p__Actinomycetota;c__Actinomycetia;o__Mycobacteriales;f__unclassified;g__unclassified;s__unclassified	E00398:H3YCYCCX2190912:H3YCYCCX2:2:2115:4675:65599_1:N:0:TCCTCGCCAGTTTCCT|Ac_760461|183	AGAAAGGTCACACCGTGGATGTCGTCTTGTCGG	1	33	K.3	acera63	GGAACAGCCCCGCCTGCGCGGGGACGAC
5PB3F_24YB15	Ac_760461	d__Bacteria;p__Actinomycetota;c__Actinomycetia;o__Mycobacteriales;f__unclassified;g__unclassified;s__unclassified	E00398:H3YCYCCX2190912:H3YCYCCX2:2:2118:5558:30035_2:N:0:TCCTCGCCAGTTTCCT|Ac_760461|32	CCTCATCCGGTAGTCCGCGAGACGCGGCAGGTC	1	33	K.3	acera63	GGAACAGCCCCGCCTGCGCGGGGACGAC
5PB3F_24YB15	Ac_760461	d__Bacteria;p__Actinomycetota;c__Actinomycetia;o__Mycobacteriales;f__unclassified;g__unclassified;s__unclassified	E00398:H3YCYCCX2190912:H3YCYCCX2:2:2118:5558:30035_2:N:0:TCCTCGCCAGTTTCCT|Ac_760461|93	GCGAAGTACGCGACGGTTGATGGGGTGCGCATG	1	33	K.3	acera63	GGAACAGCCCCGCCTGCGCGGGGACGAC
5PB3F_24YB17	Ac_760461	d__Bacteria;p__Actinomycetota;c__Actinomycetia;o__Mycobacteriales;f__unclassified;g__unclassified;s__unclassified	E00398:H3YCYCCX2190912:H3YCYCCX2:2:2217:16336:48459_1:N:0:TCCTATATAGTTTCCT|Ac_760461|81	ATCCCCGCGTGGAGCGTCTCCGGGTGCCCCGAC	1	33	K.3	acera63	GGAACAGCCCCGCCTGCGCGGGGACGAC
5PB3F_24YB17	Ac_760461	d__Bacteria;p__Actinomycetota;c__Actinomycetia;o__Mycobacteriales;f__unclassified;g__unclassified;s__unclassified	E00398:H3YCYCCX2190912:H3YCYCCX2:2:2217:16336:48459_1:N:0:TCCTATATAGTTTCCT|Ac_760461|142	AAGGCGACTCCGAGCCGGCGATCGCCCCCACCG	1	33	K.3	acera63	GGAACAGCCCCGCCTGCGCGGGGACGAC
5PB3F_24YB17	Ac_759303	d__Bacteria;p__Actinomycetota;c__Actinomycetia;o__Mycobacteriales;f__Pseudonocardiaceae;g__Kutzneria;s__Kutzneria sp000568255	E00398:H3YCYCCX2190912:H3YCYCCX2:2:1111:3924:26150_1:N:0:TCCTATATAGTTTCCT|Ac_759303|68	GGCTTCGGGCCGTCCCCGCCGGCGGGCTGCGG	1	32	K.3	acera63	CGGAACAGCCCCGCCTGCGCGGGGACGAC
5PB3F_24YB18	Ac_760461	d__Bacteria;p__Actinomycetota;c__Actinomycetia;o__Mycobacteriales;f__unclassified;g__unclassified;s__unclassified	E00398:H3YCYCCX2190912:H3YCYCCX2:2:1114:24170:17307_1:N:0:AACACGTGAGTTTCCT|Ac_760461|50	AAGGCGACTCCGAGCCGGAGATCGCCCCCACCG	1	33	K.3	acera63	GGAACAGCCCCGCCTGCGCGGGGACGAC
5PB3F_24YB18	Ac_760461	d__Bacteria;p__Actinomycetota;c__Actinomycetia;o__Mycobacteriales;f__unclassified;g__unclassified;s__unclassified	E00398:H3YCYCCX2190912:H3YCYCCX2:2:1114:24170:17307_1:N:0:AACACGTGAGTTTCCT|Ac_760461|111	ATCCCCGCGTGGAGCGTCTCCGGGTGCCCCGAC	1	33	K.3	acera63	GGAACAGCCCCGCCTGCGCGGGGACGAC
5PB3F_24YB18	Ac_760461	d__Bacteria;p__Actinomycetota;c__Actinomycetia;o__Mycobacteriales;f__unclassified;g__unclassified;s__unclassified	E00398:H3YCYCCX2190912:H3YCYCCX2:2:1205:14255:35010_1:N:0:AACACGTGAGTTTCCT|Ac_760461|59	CTGGTGACATAGCACCACACATCCGACGGGGTG	1	33	K.3	acera63	GGAACAGCCCCGCCTGCGCGGGGACGAC
5PB3F_24YB18	Ac_759303	d__Bacteria;p__Actinomycetota;c__Actinomycetia;o__Mycobacteriales;f__Pseudonocardiaceae;g__Kutzneria;s__Kutzneria sp000568255	E00398:H3YCYCCX2190912:H3YCYCCX2:2:1114:24170:17307_2:N:0:AACACGTGAGTTTCCT|Ac_759303|44	GATCTGCCCGTCGATGACATCACCAAGAACGC	1	32	K.3	acera63	CGGAACAGCCCCGCCTGCGCGGGGACGAC
5PB3F_24YB18	Ac_759303	d__Bacteria;p__Actinomycetota;c__Actinomycetia;o__Mycobacteriales;f__Pseudonocardiaceae;g__Kutzneria;s__Kutzneria sp000568255	E00398:H3YCYCCX2190912:H3YCYCCX2:2:1205:14255:35010_2:N:0:AACACGTGAGTTTCCT|Ac_759303|45	AGGATCTGCTTGTCCCGACCCTCGAGCTCCCG	1	32	K.3	acera63	CGGAACAGCCCCGCCTGCGCGGGGACGAC
5PB3F_24YB3	Ac_760461	d__Bacteria;p__Actinomycetota;c__Actinomycetia;o__Mycobacteriales;f__unclassified;g__unclassified;s__unclassified	E00398:H3YCYCCX2190912:H3YCYCCX2:2:2217:21562:69080_1:N:0:CTGGCGATAGTTTCCT|Ac_760461|63	CCGGTGCTCATTGCGAAACATCGTCCGCATCAC	1	33	K.3	acera63	GGAACAGCCCCGCCTGCGCGGGGACGAC
5PB3F_24YB3	Ac_760461	d__Bacteria;p__Actinomycetota;c__Actinomycetia;o__Mycobacteriales;f__unclassified;g__unclassified;s__unclassified	E00398:H3YCYCCX2190912:H3YCYCCX2:2:2217:21562:69080_1:N:0:CTGGCGATAGTTTCCT|Ac_760461|185	GGTGCCCCGGATGATCCGTGGGTGATCGCAGCG	1	33	K.3	acera63	GGAACAGCCCCGCCTGCGCGGGGACGAC
5PB3F_24YB3	Ac_12332	d__Bacteria;p__Pseudomonadota;c__Gammaproteobacteria;o__Enterobacterales;f__Enterobacteriaceae;g__unclassified;s__unclassified	E00398:H3YCYCCX2190912:H3YCYCCX2:2:1111:16741:16920_1:N:0:CTGGCGATAGTTTCCT|Ac_12332|51	TCGGTTTGCGCGTATTGTTGTTCGGGGTCTAT	1	32	K.3	acera63	GTGTTCCCCGCGCCAGCGGGGATAAACCG
5PB3F_24YB4	Ac_760461	d__Bacteria;p__Actinomycetota;c__Actinomycetia;o__Mycobacteriales;f__unclassified;g__unclassified;s__unclassified	E00398:H3YCYCCX2190912:H3YCYCCX2:2:2214:20679:3278_1:N:0:TTGGAATGAGTTTCCT|Ac_760461|35	CTGAAGGCCGCGCTCGGGGCCGTCGGCGACTTC	1	33	K.3	acera63	GGAACAGCCCCGCCTGCGCGGGGACGAC
5PB3F_24YB4	Ac_760461	d__Bacteria;p__Actinomycetota;c__Actinomycetia;o__Mycobacteriales;f__unclassified;g__unclassified;s__unclassified	E00398:H3YCYCCX2190912:H3YCYCCX2:2:2214:20679:3278_1:N:0:TTGGAATGAGTTTCCT|Ac_760461|96	ACAGGCACCCGTCAGCCCAACGGCTACGGTGCA	1	33	K.3	acera63	GGAACAGCCCCGCCTGCGCGGGGACGAC
5PB3F_24YB7	Ac_760461	d__Bacteria;p__Actinomycetota;c__Actinomycetia;o__Mycobacteriales;f__unclassified;g__unclassified;s__unclassified	E00398:H3YCYCCX2190912:H3YCYCCX2:2:1112:29985:7374_1:N:0:GAGGCTGCAGTTTCCT|Ac_760461|10	CCCTGCCATGCGTGGAACGAGATGGAGTTGTTG	1	33	K.3	acera63	GGAACAGCCCCGCCTGCGCGGGGACGAC
5PB3F_24YB7	Ac_760461	d__Bacteria;p__Actinomycetota;c__Actinomycetia;o__Mycobacteriales;f__unclassified;g__unclassified;s__unclassified	E00398:H3YCYCCX2190912:H3YCYCCX2:2:1112:29985:7374_1:N:0:GAGGCTGCAGTTTCCT|Ac_760461|71	TTCATGCAAGACGGGAAAGATCTGATCGGCATG	1	33	K.3	acera63	GGAACAGCCCCGCCTGCGCGGGGACGAC
5PB3F_24YB7	Ac_760461	d__Bacteria;p__Actinomycetota;c__Actinomycetia;o__Mycobacteriales;f__unclassified;g__unclassified;s__unclassified	E00398:H3YCYCCX2190912:H3YCYCCX2:2:1112:29985:7374_2:N:0:GAGGCTGCAGTTTCCT|Ac_760461|13	ACTCGGTCGAACTCGTCCGCCGCGAACGACGTG	1	33	K.3	acera63	GGAACAGCCCCGCCTGCGCGGGGACGAC
5PB3F_24YB7	Ac_760461	d__Bacteria;p__Actinomycetota;c__Actinomycetia;o__Mycobacteriales;f__unclassified;g__unclassified;s__unclassified	E00398:H3YCYCCX2190912:H3YCYCCX2:2:1112:29985:7374_2:N:0:GAGGCTGCAGTTTCCT|Ac_760461|74	ATCTCGTCCAGGTGCACGGGCGACGAGGACATG	1	33	K.3	acera63	GGAACAGCCCCGCCTGCGCGGGGACGAC
5PB3F_24YB7	Ac_760461	d__Bacteria;p__Actinomycetota;c__Actinomycetia;o__Mycobacteriales;f__unclassified;g__unclassified;s__unclassified	E00398:H3YCYCCX2190912:H3YCYCCX2:2:1118:17097:53539_1:N:0:GAGGCTGCAGTTTCCT|Ac_760461|32	GGGGCTTTTCACATTTGAGGAGACCCCATGACA	1	33	K.3	acera63	GGAACAGCCCCGCCTGCGCGGGGACGAC
5PB3F_24YB7	Ac_760461	d__Bacteria;p__Actinomycetota;c__Actinomycetia;o__Mycobacteriales;f__unclassified;g__unclassified;s__unclassified	E00398:H3YCYCCX2190912:H3YCYCCX2:2:1118:17097:53539_1:N:0:GAGGCTGCAGTTTCCT|Ac_760461|93	TTGGTGACTGCGGCTGTTGCTGCGTGGATGGCG	1	33	K.3	acera63	GGAACAGCCCCGCCTGCGCGGGGACGAC
5PB3K_24YB56	Ac_760461	d__Bacteria;p__Actinomycetota;c__Actinomycetia;o__Mycobacteriales;f__unclassified;g__unclassified;s__unclassified	E00398:H3YCYCCX2190912:H3YCYCCX2:2:1212:20435:38192_1:N:0:TAGCAACTAGTTTCCT|Ac_760461|123	TTTGTCGCCGTTCCACTGGAAGTCGACGCTCAC	2	33	K.3	acera63	GGAACAGCCCCGCCTGCGCGGGGACGAC
5PB3K_24YB56	Ac_760461	d__Bacteria;p__Actinomycetota;c__Actinomycetia;o__Mycobacteriales;f__unclassified;g__unclassified;s__unclassified	E00398:H3YCYCCX2190912:H3YCYCCX2:2:2118:29691:28769_1:N:0:TAGCAACTAGTTTCCT|Ac_760461|40	CCGCCGGGGCCGGTGGAGGCAGGGTCGGCGATC	1	33	K.3	acera63	GGAACAGCCCCGCCTGCGCGGGGACGAC
5PB3K_24YB56	Ac_760461	d__Bacteria;p__Actinomycetota;c__Actinomycetia;o__Mycobacteriales;f__unclassified;g__unclassified;s__unclassified	E00398:H3YCYCCX2190912:H3YCYCCX2:2:1212:20435:38192_1:N:0:TAGCAACTAGTTTCCT|Ac_760461|63	GTCCTAGCACCTGCCATTACCGCCTGCTGGCG	2	32	K.3	acera63	GGAACAGCCCCGCCTGCGCGGGGACGAC
5PB3K_24YB67	Ac_15867	d__Bacteria;p__Actinomycetota;c__Actinomycetia;o__Mycobacteriales;f__Mycobacteriaceae;g__Dietzia;s__Dietzia cercidiphylli	E00398:H3YCYCCX2190912:H3YCYCCX2:2:2111:28148:37207_1:N:0:GGACGCGAAGTTTCCT|Ac_15867|27	ACGACGGGGCTTTTCACATTTGAGGAGACCCCATGACA	1	38	K.3	acera63	NA
5PB3K_24YB67	Ac_15868	d__Bacteria;p__Actinomycetota;c__Actinomycetia;o__Mycobacteriales;f__Mycobacteriaceae;g__Dietzia;s__Dietzia cercidiphylli	E00398:H3YCYCCX2190912:H3YCYCCX2:2:2219:11353:72912_2:N:0:GTACGCGAAGTTTCCT|Ac_15868|24	TTCCGATCGCCGACCGTGTCTCCACCCGCACCGGCGG	1	37	K.3	acera63	NA
5PB3K_24YB67	Ac_760461	d__Bacteria;p__Actinomycetota;c__Actinomycetia;o__Mycobacteriales;f__unclassified;g__unclassified;s__unclassified	E00398:H3YCYCCX2190912:H3YCYCCX2:2:1112:28310:22511_1:N:0:GTACGCGAAGTTTCCT|Ac_760461|32	GGGGCTTTTCACATTTGAGGAGACCCCATGACA	2	33	K.3	acera63	GGAACAGCCCCGCCTGCGCGGGGACGAC
5PB3K_24YB67	Ac_760461	d__Bacteria;p__Actinomycetota;c__Actinomycetia;o__Mycobacteriales;f__unclassified;g__unclassified;s__unclassified	E00398:H3YCYCCX2190912:H3YCYCCX2:2:1112:28310:22511_1:N:0:GTACGCGAAGTTTCCT|Ac_760461|93	TTGGTGACTGCGGCTGTTGCTGCGTGGATGGCG	2	33	K.3	acera63	GGAACAGCCCCGCCTGCGCGGGGACGAC
5PB3K_24YB67	Ac_760461	d__Bacteria;p__Actinomycetota;c__Actinomycetia;o__Mycobacteriales;f__unclassified;g__unclassified;s__unclassified	E00398:H3YCYCCX2190912:H3YCYCCX2:2:1201:25865:63208_1:N:0:GTACGCGAAGTTTCCT|Ac_760461|33	GCGGCTGCAGCGGCACTCGAGTCGGCCAACGTG	2	33	K.3	acera63	GGAACAGCCCCGCCTGCGCGGGGACGAC
5PB3K_24YB67	Ac_760461	d__Bacteria;p__Actinomycetota;c__Actinomycetia;o__Mycobacteriales;f__unclassified;g__unclassified;s__unclassified	E00398:H3YCYCCX2190912:H3YCYCCX2:2:1201:25865:63208_2:N:0:GTACGCGAAGTTTCCT|Ac_760461|40	GTTCTTCGGGTTCGGCCAGCGGGTAGATCGTGC	2	33	K.3	acera63	GGAACAGCCCCGCCTGCGCGGGGACGAC
5PB3K_24YB67	Ac_760461	d__Bacteria;p__Actinomycetota;c__Actinomycetia;o__Mycobacteriales;f__unclassified;g__unclassified;s__unclassified	E00398:H3YCYCCX2190912:H3YCYCCX2:2:1212:4219:6864_1:N:0:GTACGCGAAGTTTCCT|Ac_760461|19	GGTGCCCCGGATGATCCGTGGGTGATCGCAGCG	1	33	K.3	acera63	GGAACAGCCCCGCCTGCGCGGGGACGAC
5PB3K_24YB67	Ac_760461	d__Bacteria;p__Actinomycetota;c__Actinomycetia;o__Mycobacteriales;f__unclassified;g__unclassified;s__unclassified	E00398:H3YCYCCX2190912:H3YCYCCX2:2:2119:26129:52484_1:N:0:GTACGCGAAGTTTCCT|Ac_760461|24	TCTTCCCGCTGTCCAAAGAGTTGGGCGTCACCG	1	33	K.3	acera63	GGAACAGCCCCGCCTGCGCGGGGACGAC
5PB3K_24YB67	Ac_760461	d__Bacteria;p__Actinomycetota;c__Actinomycetia;o__Mycobacteriales;f__unclassified;g__unclassified;s__unclassified	E00398:H3YCYCCX2190912:H3YCYCCX2:2:2119:26129:52484_1:N:0:GTACGCGAAGTTTCCT|Ac_760461|85	CTCGATCTTGTCGAGCGATTCGACGGCCTGTGC	1	33	K.3	acera63	GGAACAGCCCCGCCTGCGCGGGGACGAC
5PB3K_24YB67	Ac_760461	d__Bacteria;p__Actinomycetota;c__Actinomycetia;o__Mycobacteriales;f__unclassified;g__unclassified;s__unclassified	E00398:H3YCYCCX2190912:H3YCYCCX2:2:2119:26129:52484_2:N:0:GTACGCGAAGTTTCCT|Ac_760461|64	CAGGACGCGGGTGGCGGGCACGTCGAGTACCTA	1	33	K.3	acera63	GGAACAGCCCCGCCTGCGCGGGGACGAC
5PB3K_24YB67	Ac_760461	d__Bacteria;p__Actinomycetota;c__Actinomycetia;o__Mycobacteriales;f__unclassified;g__unclassified;s__unclassified	E00398:H3YCYCCX2190912:H3YCYCCX2:2:2208:29274:12824_1:N:0:GTACGCGAAGTTTCCT|Ac_760461|25	GAGCTGTCCCCGATCGTGCAGCACTGCAACGAC	1	33	K.3	acera63	GGAACAGCCCCGCCTGCGCGGGGACGAC
5PB3K_24YB67	Ac_760461	d__Bacteria;p__Actinomycetota;c__Actinomycetia;o__Mycobacteriales;f__unclassified;g__unclassified;s__unclassified	E00398:H3YCYCCX2190912:H3YCYCCX2:2:2208:29274:12824_1:N:0:GTACGCGAAGTTTCCT|Ac_760461|86	AGTGCGGCGAGGGAGATGCTCGTCGCCTGCGTG	1	33	K.3	acera63	GGAACAGCCCCGCCTGCGCGGGGACGAC
5PB3K_24YB67	Ac_760461	d__Bacteria;p__Actinomycetota;c__Actinomycetia;o__Mycobacteriales;f__unclassified;g__unclassified;s__unclassified	E00398:H3YCYCCX2190912:H3YCYCCX2:2:2213:13413:52572_1:N:0:GTACGCGAAGTTTCCT|Ac_760461|127	AGGATCTGCTTGTCCCGACCCTCGAGCTCCCGC	1	33	K.3	acera63	GGAACAGCCCCGCCTGCGCGGGGACGAC
5PB3K_24YB67	Ac_760461	d__Bacteria;p__Actinomycetota;c__Actinomycetia;o__Mycobacteriales;f__unclassified;g__unclassified;s__unclassified	E00398:H3YCYCCX2190912:H3YCYCCX2:2:2219:11353:72912_1:N:0:GTACGCGAAGTTTCCT|Ac_760461|43	GGAGGCAGAGGAACCGCCACACGCTTCCCGCCC	1	33	K.3	acera63	GGAACAGCCCCGCCTGCGCGGGGACGAC
7AB1F_X1251	Ac_14669	d__Bacteria;p__Actinomycetota;c__Actinomycetia;o__Propionibacteriales;f__Propionibacteriaceae;g__Cutibacterium;s__Cutibacterium acnes	NB501288_457_HHF3KBGX9:1:13109:14661:17051#AGCTCTACTAGTCGGA/1|Ac_14669|59	GTTGGTGGCCAGGGCGAGGGAGTGGAGCGCCTG	4	33	K.1.2	acera3	GGCTCACCCCCGCATAGGCGGGGAATAC
7AB1F_X1251	Ac_14669	d__Bacteria;p__Actinomycetota;c__Actinomycetia;o__Propionibacteriales;f__Propionibacteriaceae;g__Cutibacterium;s__Cutibacterium acnes	NB501288_457_HHF3KBGX9:1:21107:9544:8211#AGCTCTACTAGTCGGA/1|Ac_14669|43	CGACAGTCCAAATCGACCACGTGGTAGCCCTCG	4	33	K.1.2	acera3	GGCTCACCCCCGCATAGGCGGGGAATAC
7AB1F_X1314	Ac_14669	d__Bacteria;p__Actinomycetota;c__Actinomycetia;o__Propionibacteriales;f__Propionibacteriaceae;g__Cutibacterium;s__Cutibacterium acnes	NB501288_457_HHF3KBGX9:1:11202:15768:3615#CTACTTGCTACAATCG/1|Ac_14669|40	CCGAGAGGACTATGACGCTGATGACTGGTGTGA	7	33	K.2	acera60	GGCTCACCCCCGCATAGGCGGGGAATAC
7AB1F_X1314	Ac_14669	d__Bacteria;p__Actinomycetota;c__Actinomycetia;o__Propionibacteriales;f__Propionibacteriaceae;g__Cutibacterium;s__Cutibacterium acnes	NB501288_457_HHF3KBGX9:1:23308:16805:11231#ATACTTGCTACAATCG/1|Ac_14669|45	TCGCCCCGGTGCTGCGCAGCGCTATCTCGGCAG	3	33	K.2	acera60	GGCTCACCCCCGCATAGGCGGGGAATAC
7AB1K_X1190	Ac_14669	d__Bacteria;p__Actinomycetota;c__Actinomycetia;o__Propionibacteriales;f__Propionibacteriaceae;g__Cutibacterium;s__Cutibacterium acnes	NB501288_456_HHF75BGX9:4:11510:17989:9979#ACACGGTTATGTATCA/1|Ac_14669|35	GTTGGTGGCCAGGGCGAGGGAGTGGAGCGCCTG	2	33	K.1.2	acera3	GGCTCACCCCCGCATAGGCGGGGAATAC
7AB1K_X1190	Ac_14669	d__Bacteria;p__Actinomycetota;c__Actinomycetia;o__Propionibacteriales;f__Propionibacteriaceae;g__Cutibacterium;s__Cutibacterium acnes	NB501288_456_HHF75BGX9:4:11510:17989:9979#ACACGGTTATGTATCA/1|Ac_14669|96	CGACAGTCCAAATCGACCACGTGGTAGCCCTCG	1	33	K.1.2	acera3	GGCTCACCCCCGCATAGGCGGGGAATAC
7AB1K_X1191	Ac_14669	d__Bacteria;p__Actinomycetota;c__Actinomycetia;o__Propionibacteriales;f__Propionibacteriaceae;g__Cutibacterium;s__Cutibacterium acnes	NB501288_456_HHF75BGX9:1:11207:23807:7465#CTTAGAGTATGTATCA/1|Ac_14669|9	TCGCCCCGGTGCTGCGCAGCGCTATCTCGGCAG	5	33	K.2	acera60	GGCTCACCCCCGCATAGGCGGGGAATAC
7AB1K_X1191	Ac_14669	d__Bacteria;p__Actinomycetota;c__Actinomycetia;o__Propionibacteriales;f__Propionibacteriaceae;g__Cutibacterium;s__Cutibacterium acnes	NB501288_456_HHF75BGX9:2:12302:5574:13394#CTTAGAGTATGTATCA/1|Ac_14669|34	CCGAGAGGACTATGACGCTGATGACTGGTGTGA	5	33	K.2	acera60	GGCTCACCCCCGCATAGGCGGGGAATAC
7AB1K_X1192	Ac_14669	d__Bacteria;p__Actinomycetota;c__Actinomycetia;o__Propionibacteriales;f__Propionibacteriaceae;g__Cutibacterium;s__Cutibacterium acnes	NB501288_456_HHF75BGX9:1:12202:14985:18314#TTCCTCATTTGTATCA/1|Ac_14669|29	CCGAGAGGACTATGACGCTGATGACTGGTGTGA	3	33	K.2	acera60	GGCTCACCCCCGCATAGGCGGGGAATAC
7AB1K_X1192	Ac_14669	d__Bacteria;p__Actinomycetota;c__Actinomycetia;o__Propionibacteriales;f__Propionibacteriaceae;g__Cutibacterium;s__Cutibacterium acnes	NB501288_458_HHF72BGX9:4:22510:14369:17995#TTCCTCATATGTATCA/1|Ac_14669|54	TCGCCCCGGTGCTGCGCAGCGCTATCTCGGCAG	5	33	K.2	acera60	GGCTCACCCCCGCATAGGCGGGGAATAC
7AB1K_X1192	Ac_14669	d__Bacteria;p__Actinomycetota;c__Actinomycetia;o__Propionibacteriales;f__Propionibacteriaceae;g__Cutibacterium;s__Cutibacterium acnes	NB501288_456_HHF75BGX9:1:22104:2087:14573#TTCCTCATATGTATCA/1|Ac_14669|37	TGGCAGCAGGAGGAATTGATCGAGCATGAGA	24	31	K.2	acera60	GGCTCACCCCCGCATAGGCGGGGAATAC
7AB1K_X1192	Ac_14669	d__Bacteria;p__Actinomycetota;c__Actinomycetia;o__Propionibacteriales;f__Propionibacteriaceae;g__Cutibacterium;s__Cutibacterium acnes	NB501288_458_HHF72BGX9:2:12109:13740:2383#TTCCTCATATGTATCA/1|Ac_14669|30	TGGCAGCAGGAGGAATTGATCTAGCATGAGA	1	31	K.2	acera60	GGCTCACCCCCGCATAGGCGGGGAATAC
7AB1K_X1274	Ac_14669	d__Bacteria;p__Actinomycetota;c__Actinomycetia;o__Propionibacteriales;f__Propionibacteriaceae;g__Cutibacterium;s__Cutibacterium acnes	NB501288_457_HHF3KBGX9:1:12201:13086:3579#TAGTAGGATAGTCGGA/1|Ac_14669|60	CCGAGAGGACTATGACGCTGATGACTGGTGTGA	14	33	K.2	acera60	GGCTCACCCCCGCATAGGCGGGGAATAC
7AB1K_X1274	Ac_14669	d__Bacteria;p__Actinomycetota;c__Actinomycetia;o__Propionibacteriales;f__Propionibacteriaceae;g__Cutibacterium;s__Cutibacterium acnes	NB501288_457_HHF3KBGX9:2:13303:22183:2086#TAGTAGGATAGTCGGA/1|Ac_14669|59	TCGCCCCGGTGCTGCGCAGCGCTATCTCGGCAG	15	33	K.2	acera60	GGCTCACCCCCGCATAGGCGGGGAATAC
7AB1K_X1274	Ac_14669	d__Bacteria;p__Actinomycetota;c__Actinomycetia;o__Propionibacteriales;f__Propionibacteriaceae;g__Cutibacterium;s__Cutibacterium acnes	NB501288_457_HHF3KBGX9:2:21310:16127:3443#TAGTAGGATAGTCGGA/1|Ac_14669|19	TCGCCCAGGTGCTGCGCAGCGCTATCTCGGCAG	1	33	K.2	acera60	GGCTCACCCCCGCATAGGCGGGGAATAC
7AB1K_X1274	Ac_14669	d__Bacteria;p__Actinomycetota;c__Actinomycetia;o__Propionibacteriales;f__Propionibacteriaceae;g__Cutibacterium;s__Cutibacterium acnes	NB501288_457_HHF3KBGX9:4:23612:12894:1824#TAGTAGGATAGTCGGA/1|Ac_14669|25	TCGCCCCGGTGCTGCGCAGCTCTATCTCGGCAG	1	33	K.2	acera60	GGCTCACCCCCGCATAGGCGGGGAATAC
7AB1N_X1175	Ac_14669	d__Bacteria;p__Actinomycetota;c__Actinomycetia;o__Propionibacteriales;f__Propionibacteriaceae;g__Cutibacterium;s__Cutibacterium acnes	NB501288_456_HHF75BGX9:1:22302:14467:13275#GACCTACAATGTATCA/1|Ac_14669|45	CCGAGAGGACTATGACGCTGATGACTGGTGTGA	6	33	K.2	acera60	GGCTCACCCCCGCATAGGCGGGGAATAC
7AB1N_X1175	Ac_14669	d__Bacteria;p__Actinomycetota;c__Actinomycetia;o__Propionibacteriales;f__Propionibacteriaceae;g__Cutibacterium;s__Cutibacterium acnes	NB501288_456_HHF75BGX9:2:21309:21218:18695#GACCTACAATGTATCA/1|Ac_14669|59	TCGCCCCGGTGCTGCGCAGCGCTATCTCGGCAG	6	33	K.2	acera60	GGCTCACCCCCGCATAGGCGGGGAATAC
7AB1N_X1176	Ac_14669	d__Bacteria;p__Actinomycetota;c__Actinomycetia;o__Propionibacteriales;f__Propionibacteriaceae;g__Cutibacterium;s__Cutibacterium acnes	NB501288_456_HHF75BGX9:1:11106:13852:7136#GCAATCTTATGTATCA/1|Ac_14669|13	CCGAGAGGACTATGACGCTGATGACTGGTGTGA	1	33	K.2	acera60	GGCTCACCCCCGCATAGGCGGGGAATAC
7AB1N_X1176	Ac_14669	d__Bacteria;p__Actinomycetota;c__Actinomycetia;o__Propionibacteriales;f__Propionibacteriaceae;g__Cutibacterium;s__Cutibacterium acnes	NB501288_456_HHF75BGX9:1:22310:22219:5742#GCAATCTTATGTATCA/1|Ac_14669|49	TCGCCCCGGTGCTGCGCAGCGCTATCTCGGCAG	4	33	K.2	acera60	GGCTCACCCCCGCATAGGCGGGGAATAC
7AB1N_X1185	Ac_14669	d__Bacteria;p__Actinomycetota;c__Actinomycetia;o__Propionibacteriales;f__Propionibacteriaceae;g__Cutibacterium;s__Cutibacterium acnes	NB501288_458_HHF72BGX9:1:12105:5184:17257#GGATGCATATGTATCA/1|Ac_14669|31	TCGCCCCGGTGCTGCGCAGCGCTATCTCGGCAG	8	33	K.2	acera60	GGCTCACCCCCGCATAGGCGGGGAATAC
7AB1N_X1185	Ac_14669	d__Bacteria;p__Actinomycetota;c__Actinomycetia;o__Propionibacteriales;f__Propionibacteriaceae;g__Cutibacterium;s__Cutibacterium acnes	NB501288_456_HHF75BGX9:2:23303:22523:11653#GGATGCATATGTATCA/1|Ac_14669|64	CCGAGAGGACTATGACGCTGATGACTGGTGTGA	7	33	K.2	acera60	GGCTCACCCCCGCATAGGCGGGGAATAC
7AB1N_X1254	Ac_14669	d__Bacteria;p__Actinomycetota;c__Actinomycetia;o__Propionibacteriales;f__Propionibacteriaceae;g__Cutibacterium;s__Cutibacterium acnes	NB501288_457_HHF3KBGX9:1:12204:4981:11270#GTGAGGAATAGTCGGA/1|Ac_14669|76	CCGAGAGGACTATGACGCTGATGACTGGTGTGA	7	33	K.2	acera60	GGCTCACCCCCGCATAGGCGGGGAATAC
7AB1N_X1254	Ac_14669	d__Bacteria;p__Actinomycetota;c__Actinomycetia;o__Propionibacteriales;f__Propionibacteriaceae;g__Cutibacterium;s__Cutibacterium acnes	NB501288_457_HHF3KBGX9:1:12104:21015:18522#GTGAGGAATAGTCGGA/1|Ac_14669|80	TCGCCCCGGTGCTGCGCAGCGCTATCTCGGCAG	12	33	K.2	acera60	GGCTCACCCCCGCATAGGCGGGGAATAC
7AB1N_X1255	Ac_14669	d__Bacteria;p__Actinomycetota;c__Actinomycetia;o__Propionibacteriales;f__Propionibacteriaceae;g__Cutibacterium;s__Cutibacterium acnes	NB501288_457_HHF3KBGX9:2:13203:20769:16225#TGCACTGTTAGTCGGA/1|Ac_14669|44	TCGCCCCGGTGCTGCGCAGCGCTATCTCGGCAG	5	33	K.2	acera60	GGCTCACCCCCGCATAGGCGGGGAATAC
7AB1N_X1255	Ac_14669	d__Bacteria;p__Actinomycetota;c__Actinomycetia;o__Propionibacteriales;f__Propionibacteriaceae;g__Cutibacterium;s__Cutibacterium acnes	NB501288_457_HHF3KBGX9:2:22202:25001:8616#TGCACTGTTAGTCGGA/1|Ac_14669|55	CCGAGAGGACTATGACGCTGATGACTGGTGTGA	6	33	K.2	acera60	GGCTCACCCCCGCATAGGCGGGGAATAC
7AB1N_X1256	Ac_14669	d__Bacteria;p__Actinomycetota;c__Actinomycetia;o__Propionibacteriales;f__Propionibacteriaceae;g__Cutibacterium;s__Cutibacterium acnes	NB501288_457_HHF3KBGX9:1:13304:16666:15533#TAGCAACTTAGTCGGA/1|Ac_14669|59	CCGAGAGGACTATGACGCTGATGACTGGTGTGA	9	33	K.2	acera60	GGCTCACCCCCGCATAGGCGGGGAATAC
7AB1N_X1256	Ac_14669	d__Bacteria;p__Actinomycetota;c__Actinomycetia;o__Propionibacteriales;f__Propionibacteriaceae;g__Cutibacterium;s__Cutibacterium acnes	NB501288_457_HHF3KBGX9:2:13103:9053:18222#TAGCAACTTAGTCGGA/1|Ac_14669|34	TCGCCCCGGTGCTGCGCAGCGCTATCTCGGCAG	7	33	K.2	acera60	GGCTCACCCCCGCATAGGCGGGGAATAC
7AB3C_X1933	Ac_14669	d__Bacteria;p__Actinomycetota;c__Actinomycetia;o__Propionibacteriales;f__Propionibacteriaceae;g__Cutibacterium;s__Cutibacterium acnes	NB501288_498_HW5M2BGX9:1:13308:10422:6491#GTTGTAGGTAGTCGGA/1|Ac_14669|60	TCGCCCCGGTGCTGCGCAGCGCTATCTCGGCAG	5	33	K.2	acera60	GGCTCACCCCCGCATAGGCGGGGAATAC
7AB3C_X1933	Ac_14669	d__Bacteria;p__Actinomycetota;c__Actinomycetia;o__Propionibacteriales;f__Propionibacteriaceae;g__Cutibacterium;s__Cutibacterium acnes	NB501288_498_HW5M2BGX9:3:23507:10972:6322#GTTGTAGGTAGTCGGA/1|Ac_14669|50	CCGAGAGGACTATGACGCTGATGACTGGTGTGA	7	33	K.2	acera60	GGCTCACCCCCGCATAGGCGGGGAATAC
7AB3C_X1933	Ac_14669	d__Bacteria;p__Actinomycetota;c__Actinomycetia;o__Propionibacteriales;f__Propionibacteriaceae;g__Cutibacterium;s__Cutibacterium acnes	NB501288_498_HW5M2BGX9:1:13111:12995:17555#GTTGTAGGTAGTCGGA/1|Ac_14669|65	TGGCAGCAGGAGGAATTGATCGAGCATGAGA	16	31	K.2	acera60	GGCTCACCCCCGCATAGGCGGGGAATAC
7AB3C_X1944	Ac_14669	d__Bacteria;p__Actinomycetota;c__Actinomycetia;o__Propionibacteriales;f__Propionibacteriaceae;g__Cutibacterium;s__Cutibacterium acnes	NB501288_498_HW5M2BGX9:2:22102:14458:4806#TAATGGACTAGTCGGA/1|Ac_14669|35	CCGAGAGGACTATGACGCTGATGACTGGTGTGA	9	33	K.2	acera60	GGCTCACCCCCGCATAGGCGGGGAATAC
7AB3C_X1944	Ac_14669	d__Bacteria;p__Actinomycetota;c__Actinomycetia;o__Propionibacteriales;f__Propionibacteriaceae;g__Cutibacterium;s__Cutibacterium acnes	NB501288_498_HW5M2BGX9:3:13606:13088:8358#TAATGGACTAGTCGGA/1|Ac_14669|60	TCGCCCCGGTGCTGCGCAGCGCTATCTCGGCAG	2	33	K.2	acera60	GGCTCACCCCCGCATAGGCGGGGAATAC
7AB3C_X1944	Ac_14669	d__Bacteria;p__Actinomycetota;c__Actinomycetia;o__Propionibacteriales;f__Propionibacteriaceae;g__Cutibacterium;s__Cutibacterium acnes	NB501288_498_HW5M2BGX9:1:13303:1858:8399#TAATGGACTAGTCGGA/2|Ac_14669|30	TGGCAGCAGGAGGAATTGCTCGAGCATGAGA	1	31	K.2	acera60	GGCTCACCCCCGCATAGGCGGGGAATAC
7AB3C_X1944	Ac_14669	d__Bacteria;p__Actinomycetota;c__Actinomycetia;o__Propionibacteriales;f__Propionibacteriaceae;g__Cutibacterium;s__Cutibacterium acnes	NB501288_498_HW5M2BGX9:2:13212:9382:18867#TAATGGACTAGTCGGA/1|Ac_14669|30	TGGCAGCAGGAGGAATTGATCGAGCATGAGA	11	31	K.2	acera60	GGCTCACCCCCGCATAGGCGGGGAATAC
7AB3K_X1901	Ac_14669	d__Bacteria;p__Actinomycetota;c__Actinomycetia;o__Propionibacteriales;f__Propionibacteriaceae;g__Cutibacterium;s__Cutibacterium acnes	NB501288_498_HW5M2BGX9:3:11512:19905:8493#TAGGTGTTTAGTCGGA/1|Ac_14669|42	TCGCCCCGGTGCTGCGCAGCGCTATCTCGGCAG	1	33	K.2	acera60	GGCTCACCCCCGCATAGGCGGGGAATAC
7AB3K_X1901	Ac_14669	d__Bacteria;p__Actinomycetota;c__Actinomycetia;o__Propionibacteriales;f__Propionibacteriaceae;g__Cutibacterium;s__Cutibacterium acnes	NB501288_498_HW5M2BGX9:3:21604:7474:1667#TAGGTGTTTAGTCGGA/1|Ac_14669|55	TGGCAGCAGGAGGAATTGATCGAGCATGAGA	3	31	K.2	acera60	GGCTCACCCCCGCATAGGCGGGGAATAC
7AB3K_X1901	Ac_13411	d__Bacteria;p__Bacillota;c__Bacilli;o__unclassified;f__unclassified;g__unclassified;s__unclassified	NB501288_498_HW5M2BGX9:2:13305:4862:18621#TAGGTGTTTAGTCGGA/1|Ac_13411|37	ATCGGAATTTTAAAAATAGCGATGGTGAGA	1	30	K.2	acera60	GTTTTGGAACCATTCGAAACAACACAGCTCTAAAAC
7AB3K_X1901	Ac_13411	d__Bacteria;p__Bacillota;c__Bacilli;o__unclassified;f__unclassified;g__unclassified;s__unclassified	NB501288_498_HW5M2BGX9:4:21510:24860:18805#TAGGTGTTTAGTCGGA/1|Ac_13411|20	TATTCCCATACAGTTCAAACACTTTCGATT	1	30	K.2	acera60	GTTTTGGAACCATTCGAAACAACACAGCTCTAAAAC
7AB3K_X1901	Ac_13411	d__Bacteria;p__Bacillota;c__Bacilli;o__unclassified;f__unclassified;g__unclassified;s__unclassified	NB501288_498_HW5M2BGX9:4:21609:9974:17086#TAGGTGTTTAGTCGGA/1|Ac_13411|10	CATGTATACTGCTGATGGAAATTGGATTTG	1	30	K.2	acera60	GTTTTGGAACCATTCGAAACAACACAGCTCTAAAAC
7AB3K_X1901	Ac_13411	d__Bacteria;p__Bacillota;c__Bacilli;o__unclassified;f__unclassified;g__unclassified;s__unclassified	NB501288_498_HW5M2BGX9:4:21609:9974:17086#TAGGTGTTTAGTCGGA/1|Ac_13411|76	CTCGTTTTGTCCCTAGGGACATTTTCGATA	1	30	K.2	acera60	GTTTTGGAACCATTCGAAACAACACAGCTCTAAAAC
7AB3K_X1902	Ac_14669	d__Bacteria;p__Actinomycetota;c__Actinomycetia;o__Propionibacteriales;f__Propionibacteriaceae;g__Cutibacterium;s__Cutibacterium acnes	NB501288_498_HW5M2BGX9:3:22404:26390:15226#CAGTTAGTTAGTCGGA/1|Ac_14669|28	CCGAGAGGACTATGACGCTGATGACTGGTGTGA	6	33	K.2	acera60	GGCTCACCCCCGCATAGGCGGGGAATAC
7AB3K_X1902	Ac_14669	d__Bacteria;p__Actinomycetota;c__Actinomycetia;o__Propionibacteriales;f__Propionibacteriaceae;g__Cutibacterium;s__Cutibacterium acnes	NB501288_498_HW5M2BGX9:3:23412:7790:11240#CAGTTAGTTAGTCGGA/1|Ac_14669|32	TCGCCCCGGTGCTGCGCAGCGCTATCTCGGCAG	2	33	K.2	acera60	GGCTCACCCCCGCATAGGCGGGGAATAC
7AB3K_X1904	Ac_14669	d__Bacteria;p__Actinomycetota;c__Actinomycetia;o__Propionibacteriales;f__Propionibacteriaceae;g__Cutibacterium;s__Cutibacterium acnes	NB501288_498_HW5M2BGX9:1:22307:2874:19279#TTGGAATGTAGTCGGA/1|Ac_14669|73	CCGAGAGGACTATGACGCTGATGACTGGTGTGA	11	33	K.2	acera60	GGCTCACCCCCGCATAGGCGGGGAATAC
7AB3K_X1904	Ac_14669	d__Bacteria;p__Actinomycetota;c__Actinomycetia;o__Propionibacteriales;f__Propionibacteriaceae;g__Cutibacterium;s__Cutibacterium acnes	NB501288_498_HW5M2BGX9:3:12403:4296:18355#TTGGAATGTAGTCGGA/1|Ac_14669|34	TCGCCCCGGTGCTGCGCAGCGCTATCTCGGCAG	4	33	K.2	acera60	GGCTCACCCCCGCATAGGCGGGGAATAC
7AB3K_X1904	Ac_14669	d__Bacteria;p__Actinomycetota;c__Actinomycetia;o__Propionibacteriales;f__Propionibacteriaceae;g__Cutibacterium;s__Cutibacterium acnes	NB501288_498_HW5M2BGX9:4:11510:22601:7071#TTGGAATGTAGTCGGA/1|Ac_14669|71	TGGCAGCAGGAGGAATTGATCGAGCATGAGA	24	31	K.2	acera60	GGCTCACCCCCGCATAGGCGGGGAATAC
7AB3K_X1904	Ac_14669	d__Bacteria;p__Actinomycetota;c__Actinomycetia;o__Propionibacteriales;f__Propionibacteriaceae;g__Cutibacterium;s__Cutibacterium acnes	NB501288_498_HW5M2BGX9:1:11311:11467:11314#TTGGAATGTAGTCGGA/1|Ac_14669|30	TGGCAGCAGGAGGAATTGATCGAACATGAGA	1	31	K.2	acera60	GGCTCACCCCCGCATAGGCGGGGAATAC
7AB3K_X1904	Ac_14669	d__Bacteria;p__Actinomycetota;c__Actinomycetia;o__Propionibacteriales;f__Propionibacteriaceae;g__Cutibacterium;s__Cutibacterium acnes	NB501288_498_HW5M2BGX9:3:23511:8997:13336#TTGGAATGTAGTCGGA/1|Ac_14669|27	TGGCAGCAGGAGGAATTGATTGAGCATGAGA	1	31	K.2	acera60	GGCTCACCCCCGCATAGGCGGGGAATAC
7AB3K_X1905	Ac_14669	d__Bacteria;p__Actinomycetota;c__Actinomycetia;o__Propionibacteriales;f__Propionibacteriaceae;g__Cutibacterium;s__Cutibacterium acnes	NB501288_498_HW5M2BGX9:1:12204:1410:7593#TTAATGCGTAGTCGGA/1|Ac_14669|43	TCGCCCCGGTGCTGCGCAGCGCTATCTCGGCAG	3	33	K.2	acera60	GGCTCACCCCCGCATAGGCGGGGAATAC
7AB3K_X1905	Ac_14669	d__Bacteria;p__Actinomycetota;c__Actinomycetia;o__Propionibacteriales;f__Propionibacteriaceae;g__Cutibacterium;s__Cutibacterium acnes	NB501288_498_HW5M2BGX9:1:13207:20426:13519#TTAATGCGTAGTCGGA/1|Ac_14669|55	CCGAGAGGACTATGACGCTGATGACTGGTGTGA	4	33	K.2	acera60	GGCTCACCCCCGCATAGGCGGGGAATAC
7AB3K_X1906	Ac_14669	d__Bacteria;p__Actinomycetota;c__Actinomycetia;o__Propionibacteriales;f__Propionibacteriaceae;g__Cutibacterium;s__Cutibacterium acnes	NB501288_498_HW5M2BGX9:1:13309:9058:12947#GCGCGAAGTAGTCGGA/1|Ac_14669|65	CCGAGAGGACTATGACGCTGATGACTGGTGTGA	7	33	K.2	acera60	GGCTCACCCCCGCATAGGCGGGGAATAC
7AB3K_X1906	Ac_14669	d__Bacteria;p__Actinomycetota;c__Actinomycetia;o__Propionibacteriales;f__Propionibacteriaceae;g__Cutibacterium;s__Cutibacterium acnes	NB501288_498_HW5M2BGX9:2:21303:8331:19310#GCGCGAAGTAGTCGGA/1|Ac_14669|64	TCGCCCCGGTGCTGCGCAGCGCTATCTCGGCAG	5	33	K.2	acera60	GGCTCACCCCCGCATAGGCGGGGAATAC
7AB3K_X1907	Ac_14669	d__Bacteria;p__Actinomycetota;c__Actinomycetia;o__Propionibacteriales;f__Propionibacteriaceae;g__Cutibacterium;s__Cutibacterium acnes	NB501288_498_HW5M2BGX9:1:12204:19897:6869#GAGGCTGCTAGTCGGA/1|Ac_14669|86	CCGAGAGGACTATGACGCTGATGACTGGTGTGA	4	33	K.2	acera60	GGCTCACCCCCGCATAGGCGGGGAATAC
7AB3K_X1907	Ac_14669	d__Bacteria;p__Actinomycetota;c__Actinomycetia;o__Propionibacteriales;f__Propionibacteriaceae;g__Cutibacterium;s__Cutibacterium acnes	NB501288_498_HW5M2BGX9:2:12301:16816:9159#GAGGCTGCTAGTCGGA/1|Ac_14669|40	TCGCCCCGGTGCTGCGCAGCGCTATCTCGGCAG	4	33	K.2	acera60	GGCTCACCCCCGCATAGGCGGGGAATAC
7AB3K_X1908	Ac_14669	d__Bacteria;p__Actinomycetota;c__Actinomycetia;o__Propionibacteriales;f__Propionibacteriaceae;g__Cutibacterium;s__Cutibacterium acnes	NB501288_498_HW5M2BGX9:1:13309:25197:8981#CAAGGACCTAGTCGGA/1|Ac_14669|48	CCGAGAGGACTATGACGCTGATGACTGGTGTGA	4	33	K.2	acera60	GGCTCACCCCCGCATAGGCGGGGAATAC
7AB3K_X1908	Ac_14669	d__Bacteria;p__Actinomycetota;c__Actinomycetia;o__Propionibacteriales;f__Propionibacteriaceae;g__Cutibacterium;s__Cutibacterium acnes	NB501288_498_HW5M2BGX9:2:13307:11763:3012#CAAGGACCTAGTCGGA/1|Ac_14669|34	TCGCCCCGGTGCTGCGCAGCGCTATCTCGGCAG	4	33	K.2	acera60	GGCTCACCCCCGCATAGGCGGGGAATAC
7AB3K_X1909	Ac_14669	d__Bacteria;p__Actinomycetota;c__Actinomycetia;o__Propionibacteriales;f__Propionibacteriaceae;g__Cutibacterium;s__Cutibacterium acnes	NB501288_498_HW5M2BGX9:1:11106:14895:6489#AGCTACGTTAGTCGGA/1|Ac_14669|29	TCGCCCCGGTGCTGCGCAGCGCTATCTCGGCAG	3	33	K.2	acera60	GGCTCACCCCCGCATAGGCGGGGAATAC
7AB3K_X1909	Ac_14669	d__Bacteria;p__Actinomycetota;c__Actinomycetia;o__Propionibacteriales;f__Propionibacteriaceae;g__Cutibacterium;s__Cutibacterium acnes	NB501288_498_HW5M2BGX9:2:13112:15559:17889#AGCTACGTTAGTCGGA/1|Ac_14669|49	CCGAGAGGACTATGACGCTGATGACTGGTGTGA	6	33	K.2	acera60	GGCTCACCCCCGCATAGGCGGGGAATAC
7AB3K_X1913	Ac_14669	d__Bacteria;p__Actinomycetota;c__Actinomycetia;o__Propionibacteriales;f__Propionibacteriaceae;g__Cutibacterium;s__Cutibacterium acnes	NB501288_498_HW5M2BGX9:1:11301:1172:1755#ATCTTAAGTAGTCGGA/1|Ac_14669|60	TCGCCCCGGTGCTGCGCAGCGCTATCTCGGCAG	7	33	K.2	acera60	GGCTCACCCCCGCATAGGCGGGGAATAC
7AB3K_X1913	Ac_14669	d__Bacteria;p__Actinomycetota;c__Actinomycetia;o__Propionibacteriales;f__Propionibacteriaceae;g__Cutibacterium;s__Cutibacterium acnes	NB501288_498_HW5M2BGX9:1:11309:1828:15854#ATCTTAAGTAGTCGGA/1|Ac_14669|38	CCGAGAGGACTATGACGCTGATGACTGGTGTGA	14	33	K.2	acera60	GGCTCACCCCCGCATAGGCGGGGAATAC
7AB3K_X1913	Ac_14669	d__Bacteria;p__Actinomycetota;c__Actinomycetia;o__Propionibacteriales;f__Propionibacteriaceae;g__Cutibacterium;s__Cutibacterium acnes	NB501288_498_HW5M2BGX9:3:23412:23931:11137#ATCTTAAGTAGTCGGA/1|Ac_14669|40	TGGCAGCAGGAGGAATTGATCGAGCATGAGA	24	31	K.2	acera60	GGCTCACCCCCGCATAGGCGGGGAATAC
7AB3K_X1913	Ac_14669	d__Bacteria;p__Actinomycetota;c__Actinomycetia;o__Propionibacteriales;f__Propionibacteriaceae;g__Cutibacterium;s__Cutibacterium acnes	NB501288_498_HW5M2BGX9:3:11501:17943:4059#ATCTTAAGTAGTCGGA/1|Ac_14669|30	TGGCAGCAGGAGGAATTGATCGAGCATAAGA	1	31	K.2	acera60	GGCTCACCCCCGCATAGGCGGGGAATAC
7AB3K_X1914	Ac_14669	d__Bacteria;p__Actinomycetota;c__Actinomycetia;o__Propionibacteriales;f__Propionibacteriaceae;g__Cutibacterium;s__Cutibacterium acnes	NB501288_498_HW5M2BGX9:1:12312:26172:20135#CTACTTGCTAGTCGGA/1|Ac_14669|40	TCGCCCCGGTGCTGCGCAGCGCTATCTCGGCAG	4	33	K.2	acera60	GGCTCACCCCCGCATAGGCGGGGAATAC
7AB3K_X1914	Ac_14669	d__Bacteria;p__Actinomycetota;c__Actinomycetia;o__Propionibacteriales;f__Propionibacteriaceae;g__Cutibacterium;s__Cutibacterium acnes	NB501288_498_HW5M2BGX9:3:21407:9547:16902#CTACTTGCTAGTCGGA/1|Ac_14669|48	CCGAGAGGACTATGACGCTGATGACTGGTGTGA	4	33	K.2	acera60	GGCTCACCCCCGCATAGGCGGGGAATAC
7AB3K_X1915	Ac_14669	d__Bacteria;p__Actinomycetota;c__Actinomycetia;o__Propionibacteriales;f__Propionibacteriaceae;g__Cutibacterium;s__Cutibacterium acnes	NB501288_498_HW5M2BGX9:1:12110:7490:6624#TCCTCGCCTAGTCGGA/2|Ac_14669|29	CCGAGAGGACTATGACGCTGATGACTGGTGTGA	5	33	K.2	acera60	GGCTCACCCCCGCATAGGCGGGGAATAC
7AB3K_X1915	Ac_14669	d__Bacteria;p__Actinomycetota;c__Actinomycetia;o__Propionibacteriales;f__Propionibacteriaceae;g__Cutibacterium;s__Cutibacterium acnes	NB501288_498_HW5M2BGX9:1:13108:6476:8178#TCCTCGCCTAGTCGGA/1|Ac_14669|42	TCGCCCCGGTGCTGCGCAGCGCTATCTCGGCAG	3	33	K.2	acera60	GGCTCACCCCCGCATAGGCGGGGAATAC
7AB3K_X1916	Ac_14669	d__Bacteria;p__Actinomycetota;c__Actinomycetia;o__Propionibacteriales;f__Propionibacteriaceae;g__Cutibacterium;s__Cutibacterium acnes	NB501288_498_HW5M2BGX9:1:23202:6452:2948#GGGACAACTAGTCGGA/1|Ac_14669|64	CCGAGAGGACTATGACGCTGATGACTGGTGTGA	8	33	K.2	acera60	GGCTCACCCCCGCATAGGCGGGGAATAC
7AB3K_X1916	Ac_14669	d__Bacteria;p__Actinomycetota;c__Actinomycetia;o__Propionibacteriales;f__Propionibacteriaceae;g__Cutibacterium;s__Cutibacterium acnes	NB501288_498_HW5M2BGX9:4:11611:25625:7695#GGGACAACTAGTCGGA/1|Ac_14669|34	TCGCCCCGGTGCTGCGCAGCGCTATCTCGGCAG	2	33	K.2	acera60	GGCTCACCCCCGCATAGGCGGGGAATAC
7AB3K_X1916	Ac_14669	d__Bacteria;p__Actinomycetota;c__Actinomycetia;o__Propionibacteriales;f__Propionibacteriaceae;g__Cutibacterium;s__Cutibacterium acnes	NB501288_498_HW5M2BGX9:4:21503:8872:10346#GGGACAACTAGTCGGA/1|Ac_14669|76	TGGCAGCAGGAGGAATTGATCGAGCATGAGA	15	31	K.2	acera60	GGCTCACCCCCGCATAGGCGGGGAATAC
7AB3K_X1916	Ac_14669	d__Bacteria;p__Actinomycetota;c__Actinomycetia;o__Propionibacteriales;f__Propionibacteriaceae;g__Cutibacterium;s__Cutibacterium acnes	NB501288_498_HW5M2BGX9:1:21206:20043:8534#GGGACAACTAGTCGGA/1|Ac_14669|15	TGGCAGCAGGAGGAATTGATCGAGCGTGAGA	1	31	K.2	acera60	GGCTCACCCCCGCATAGGCGGGGAATAC
7AB3K_X1917	Ac_14669	d__Bacteria;p__Actinomycetota;c__Actinomycetia;o__Propionibacteriales;f__Propionibacteriaceae;g__Cutibacterium;s__Cutibacterium acnes	NB501288_498_HW5M2BGX9:4:22406:13074:8896#TCCTATATTAGTCGGA/1|Ac_14669|12	TCGCCCCGGTGCTGCGCAGCGCTATCTCGGCAG	1	33	K.2	acera60	GGCTCACCCCCGCATAGGCGGGGAATAC
7AB3K_X1917	Ac_14669	d__Bacteria;p__Actinomycetota;c__Actinomycetia;o__Propionibacteriales;f__Propionibacteriaceae;g__Cutibacterium;s__Cutibacterium acnes	NB501288_498_HW5M2BGX9:4:22406:13074:8896#TCCTATATTAGTCGGA/1|Ac_14669|73	TGGCAGCAGGAGGAATTGATCGAGCATGAGA	5	31	K.2	acera60	GGCTCACCCCCGCATAGGCGGGGAATAC
7AB3K_X1919	Ac_14669	d__Bacteria;p__Actinomycetota;c__Actinomycetia;o__Propionibacteriales;f__Propionibacteriaceae;g__Cutibacterium;s__Cutibacterium acnes	NB501288_498_HW5M2BGX9:2:13104:4127:8419#ACAGTTCGTAGTCGGA/1|Ac_14669|34	CCGAGAGGACTATGACGCTGATGACTGGTGTGA	4	33	K.2	acera60	GGCTCACCCCCGCATAGGCGGGGAATAC
7AB3K_X1919	Ac_14669	d__Bacteria;p__Actinomycetota;c__Actinomycetia;o__Propionibacteriales;f__Propionibacteriaceae;g__Cutibacterium;s__Cutibacterium acnes	NB501288_498_HW5M2BGX9:2:21306:1504:3173#ACAGTTCGTAGTCGGA/2|Ac_14669|29	TCGCCCCGGTGCTGCGCAGCGCTATCTCGGCAG	3	33	K.2	acera60	GGCTCACCCCCGCATAGGCGGGGAATAC
7AB3K_X1919	Ac_14669	d__Bacteria;p__Actinomycetota;c__Actinomycetia;o__Propionibacteriales;f__Propionibacteriaceae;g__Cutibacterium;s__Cutibacterium acnes	NB501288_498_HW5M2BGX9:3:22407:21790:8871#ACAGTTCGTAGTCGGA/1|Ac_14669|29	TCGCCCCGGTGCTACGCAGCGCTATCTCGGCAG	1	33	K.2	acera60	GGCTCACCCCCGCATAGGCGGGGAATAC
7AB3K_X1920	Ac_14669	d__Bacteria;p__Actinomycetota;c__Actinomycetia;o__Propionibacteriales;f__Propionibacteriaceae;g__Cutibacterium;s__Cutibacterium acnes	NB501288_498_HW5M2BGX9:3:21609:8615:16331#AGACAGAGTAGTCGGA/1|Ac_14669|44	TCGCCCCGGTGCTGCGCAGCGCTATCTCGGCAG	3	33	K.2	acera60	GGCTCACCCCCGCATAGGCGGGGAATAC
7AB3K_X1920	Ac_14669	d__Bacteria;p__Actinomycetota;c__Actinomycetia;o__Propionibacteriales;f__Propionibacteriaceae;g__Cutibacterium;s__Cutibacterium acnes	NB501288_498_HW5M2BGX9:1:23109:21490:14886#AGACAGAGTAGTCGGA/1|Ac_14669|50	CCGAGAGGACTATGACGCTGATGACTGGTGTGA	5	33	K.2	acera60	GGCTCACCCCCGCATAGGCGGGGAATAC
7AB3K_X1921	Ac_14669	d__Bacteria;p__Actinomycetota;c__Actinomycetia;o__Propionibacteriales;f__Propionibacteriaceae;g__Cutibacterium;s__Cutibacterium acnes	NB501288_498_HW5M2BGX9:4:12409:11134:15717#ATTCCATCTAGTCGGA/1|Ac_14669|34	CCGAGAGGACTATGACGCTGATGACTGGTGTGA	3	33	K.2	acera60	GGCTCACCCCCGCATAGGCGGGGAATAC
7AB3K_X1921	Ac_14669	d__Bacteria;p__Actinomycetota;c__Actinomycetia;o__Propionibacteriales;f__Propionibacteriaceae;g__Cutibacterium;s__Cutibacterium acnes	NB501288_498_HW5M2BGX9:3:21503:12346:14813#ATTCCATCTAGTCGGA/1|Ac_14669|35	TCGCCCCGGTGCTGCGCAGCGCTATCTCGGCAG	2	33	K.2	acera60	GGCTCACCCCCGCATAGGCGGGGAATAC
7AB3K_X1925	Ac_14669	d__Bacteria;p__Actinomycetota;c__Actinomycetia;o__Propionibacteriales;f__Propionibacteriaceae;g__Cutibacterium;s__Cutibacterium acnes	NB501288_498_HW5M2BGX9:2:11308:6625:4842#CAACTGTGTAGTCGGA/1|Ac_14669|34	CCGAGAGGACTATGACGCTGATGACTGGTGTGA	7	33	K.2	acera60	GGCTCACCCCCGCATAGGCGGGGAATAC
7AB3K_X1925	Ac_14669	d__Bacteria;p__Actinomycetota;c__Actinomycetia;o__Propionibacteriales;f__Propionibacteriaceae;g__Cutibacterium;s__Cutibacterium acnes	NB501288_498_HW5M2BGX9:2:21310:26597:15462#CAACTGTGTAGTCGGA/1|Ac_14669|55	TCGCCCCGGTGCTGCGCAGCGCTATCTCGGCAG	6	33	K.2	acera60	GGCTCACCCCCGCATAGGCGGGGAATAC
7AB3K_X1926	Ac_14669	d__Bacteria;p__Actinomycetota;c__Actinomycetia;o__Propionibacteriales;f__Propionibacteriaceae;g__Cutibacterium;s__Cutibacterium acnes	NB501288_498_HW5M2BGX9:1:13204:15722:10859#TGTAAAGGTAGTCGGA/1|Ac_14669|58	CCGAGAGGACTATGACGCTGATGACTGGTGTGA	16	33	K.2	acera60	GGCTCACCCCCGCATAGGCGGGGAATAC
7AB3K_X1926	Ac_14669	d__Bacteria;p__Actinomycetota;c__Actinomycetia;o__Propionibacteriales;f__Propionibacteriaceae;g__Cutibacterium;s__Cutibacterium acnes	NB501288_498_HW5M2BGX9:3:11404:5507:14612#TGTAAAGGTAGTCGGA/1|Ac_14669|74	TCGCCCCGGTGCTGCGCAGCGCTATCTCGGCAG	3	33	K.2	acera60	GGCTCACCCCCGCATAGGCGGGGAATAC
7AB3K_X1927	Ac_14669	d__Bacteria;p__Actinomycetota;c__Actinomycetia;o__Propionibacteriales;f__Propionibacteriaceae;g__Cutibacterium;s__Cutibacterium acnes	NB501288_498_HW5M2BGX9:2:12309:8355:14069#ATGACTAGTAGTCGGA/1|Ac_14669|59	CCGAGAGGACTATGACGCTGATGACTGGTGTGA	4	33	K.2	acera60	GGCTCACCCCCGCATAGGCGGGGAATAC
7AB3K_X1927	Ac_14669	d__Bacteria;p__Actinomycetota;c__Actinomycetia;o__Propionibacteriales;f__Propionibacteriaceae;g__Cutibacterium;s__Cutibacterium acnes	NB501288_498_HW5M2BGX9:2:21112:4584:5890#ATGACTAGTAGTCGGA/1|Ac_14669|19	TCGCCCCGGTGCTGCGCAGCGCTATCTCGGCAG	2	33	K.2	acera60	GGCTCACCCCCGCATAGGCGGGGAATAC
7AB3K_X1928	Ac_14669	d__Bacteria;p__Actinomycetota;c__Actinomycetia;o__Propionibacteriales;f__Propionibacteriaceae;g__Cutibacterium;s__Cutibacterium acnes	NB501288_498_HW5M2BGX9:3:12606:26363:20361#GCTGGATCTAGTCGGA/1|Ac_14669|45	CCGAGAGGACTATGACGCTGATGACTGGTGTGA	8	33	K.2	acera60	GGCTCACCCCCGCATAGGCGGGGAATAC
7AB3K_X1928	Ac_14669	d__Bacteria;p__Actinomycetota;c__Actinomycetia;o__Propionibacteriales;f__Propionibacteriaceae;g__Cutibacterium;s__Cutibacterium acnes	NB501288_498_HW5M2BGX9:1:12105:6216:3355#GCTGGATCTAGTCGGA/1|Ac_14669|15	TCGCCCCGGTGCTGCGCAGCGCTATCTCGGCAG	6	33	K.2	acera60	GGCTCACCCCCGCATAGGCGGGGAATAC
7AB3K_X1928	Ac_14669	d__Bacteria;p__Actinomycetota;c__Actinomycetia;o__Propionibacteriales;f__Propionibacteriaceae;g__Cutibacterium;s__Cutibacterium acnes	NB501288_498_HW5M2BGX9:1:21112:22324:2563#GCTGGATCTAGTCGGA/2|Ac_14669|29	TCGAGAGGACTATGACGCTGATGACTGGTGTGA	1	33	K.2	acera60	GGCTCACCCCCGCATAGGCGGGGAATAC
7AB3K_X1930	Ac_14669	d__Bacteria;p__Actinomycetota;c__Actinomycetia;o__Propionibacteriales;f__Propionibacteriaceae;g__Cutibacterium;s__Cutibacterium acnes	NB501288_498_HW5M2BGX9:1:13103:14852:18158#GTAGTCACTAGTCGGA/1|Ac_14669|49	CCGAGAGGACTATGACGCTGATGACTGGTGTGA	6	33	K.2	acera60	GGCTCACCCCCGCATAGGCGGGGAATAC
7AB3K_X1930	Ac_14669	d__Bacteria;p__Actinomycetota;c__Actinomycetia;o__Propionibacteriales;f__Propionibacteriaceae;g__Cutibacterium;s__Cutibacterium acnes	NB501288_498_HW5M2BGX9:1:12106:20207:4562#GTAGTCACTAGTCGGA/2|Ac_14669|15	TGGCAGCAGGAGGAATTGATCGAGCATGAGA	12	31	K.2	acera60	GGCTCACCCCCGCATAGGCGGGGAATAC
7AB3K_X1931	Ac_14669	d__Bacteria;p__Actinomycetota;c__Actinomycetia;o__Propionibacteriales;f__Propionibacteriaceae;g__Cutibacterium;s__Cutibacterium acnes	NB501288_498_HW5M2BGX9:4:21611:11609:15538#CGGAGATATAGTCGGA/1|Ac_14669|59	CCGAGAGGACTATGACGCTGATGACTGGTGTGA	5	33	K.2	acera60	GGCTCACCCCCGCATAGGCGGGGAATAC
7AB3K_X1931	Ac_14669	d__Bacteria;p__Actinomycetota;c__Actinomycetia;o__Propionibacteriales;f__Propionibacteriaceae;g__Cutibacterium;s__Cutibacterium acnes	NB501288_498_HW5M2BGX9:1:13106:3032:17039#CGGAGATATAGTCGGA/1|Ac_14669|31	TCGCCCCGGTGCTGCGCAGCGCTATCTCGGCAG	2	33	K.2	acera60	GGCTCACCCCCGCATAGGCGGGGAATAC
7AB3N_X1802	Ac_14669	d__Bacteria;p__Actinomycetota;c__Actinomycetia;o__Propionibacteriales;f__Propionibacteriaceae;g__Cutibacterium;s__Cutibacterium acnes	NB501288_498_HW5M2BGX9:3:13407:19769:10791#CAGTTAGTATGTATCA/1|Ac_14669|35	CCGAGAGGACTATGACGCTGATGACTGGTGTGA	10	33	K.2	acera60	GGCTCACCCCCGCATAGGCGGGGAATAC
7AB3N_X1802	Ac_14669	d__Bacteria;p__Actinomycetota;c__Actinomycetia;o__Propionibacteriales;f__Propionibacteriaceae;g__Cutibacterium;s__Cutibacterium acnes	NB501288_498_HW5M2BGX9:2:23308:15073:5031#CAGTTAGTATGTATCA/1|Ac_14669|29	TCGCCCCGGTGCTGCGCAGCGCTATCTCGGCAG	3	33	K.2	acera60	GGCTCACCCCCGCATAGGCGGGGAATAC
7AB3N_X1803	Ac_14669	d__Bacteria;p__Actinomycetota;c__Actinomycetia;o__Propionibacteriales;f__Propionibacteriaceae;g__Cutibacterium;s__Cutibacterium acnes	NB501288_498_HW5M2BGX9:4:11602:6514:5678#CTGGCGATATGTATCA/1|Ac_14669|55	CCGAGAGGACTATGACGCTGATGACTGGTGTGA	4	33	K.2	acera60	GGCTCACCCCCGCATAGGCGGGGAATAC
7AB3N_X1803	Ac_14669	d__Bacteria;p__Actinomycetota;c__Actinomycetia;o__Propionibacteriales;f__Propionibacteriaceae;g__Cutibacterium;s__Cutibacterium acnes	NB501288_498_HW5M2BGX9:1:11305:4773:10278#CTGGCGATATGTATCA/2|Ac_14669|31	TGGCAGCAGGAGGAATTGATCGAGCATGAGA	9	31	K.2	acera60	GGCTCACCCCCGCATAGGCGGGGAATAC
7AB3N_X1950	Ac_14669	d__Bacteria;p__Actinomycetota;c__Actinomycetia;o__Propionibacteriales;f__Propionibacteriaceae;g__Cutibacterium;s__Cutibacterium acnes	NB501288_498_HW5M2BGX9:1:12109:5130:17442#AACTGAGCTAGTCGGA/1|Ac_14669|77	TCGCCCCGGTGCTGCGCAGCGCTATCTCGGCAG	2	33	K.2	acera60	GGCTCACCCCCGCATAGGCGGGGAATAC
7AB3N_X1950	Ac_14669	d__Bacteria;p__Actinomycetota;c__Actinomycetia;o__Propionibacteriales;f__Propionibacteriaceae;g__Cutibacterium;s__Cutibacterium acnes	NB501288_498_HW5M2BGX9:2:12209:19239:3416#AACTGAGCTAGTCGGA/2|Ac_14669|29	CCGAGAGGACTATGACGCTGATGACTGGTGTGA	2	33	K.2	acera60	GGCTCACCCCCGCATAGGCGGGGAATAC
7AB3N_X1950	Ac_13411	d__Bacteria;p__Bacillota;c__Bacilli;o__unclassified;f__unclassified;g__unclassified;s__unclassified	NB501288_498_HW5M2BGX9:1:13105:16031:15749#AACTGAGCTAGTCGGA/1|Ac_13411|30	AGGCCAAAATCCTTGTTTAGAATGGCCATGG	4	31	K.2	acera60	GTTTTGGAACCATTCGAAACAACACAGCTCTAAAAC
7AB3N_X1950	Ac_13411	d__Bacteria;p__Bacillota;c__Bacilli;o__unclassified;f__unclassified;g__unclassified;s__unclassified	NB501288_498_HW5M2BGX9:1:21210:4889:13604#AACTGAGCTAGTCGGA/1|Ac_13411|11	CTACCGCGAGGTTCTAAAGTCTTGCGGGCTG	6	31	K.2	acera60	GTTTTGGAACCATTCGAAACAACACAGCTCTAAAAC
7AB3N_X1950	Ac_13411	d__Bacteria;p__Bacillota;c__Bacilli;o__unclassified;f__unclassified;g__unclassified;s__unclassified	NB501288_498_HW5M2BGX9:1:11104:5027:6809#AACTGAGCTAGTCGGA/1|Ac_13411|25	AGATAGAGAGGAGGAATAATATTGGCAGAT	4	30	K.2	acera60	GTTTTGGAACCATTCGAAACAACACAGCTCTAAAAC
7AB3N_X1950	Ac_13411	d__Bacteria;p__Bacillota;c__Bacilli;o__unclassified;f__unclassified;g__unclassified;s__unclassified	NB501288_498_HW5M2BGX9:2:23107:18456:17374#AACTGAGCTAGTCGGA/1|Ac_13411|57	CTCGTTTTGTCCCTAGGGACATTTTCGATA	6	30	K.2	acera60	GTTTTGGAACCATTCGAAACAACACAGCTCTAAAAC
7AB3N_X1950	Ac_13411	d__Bacteria;p__Bacillota;c__Bacilli;o__unclassified;f__unclassified;g__unclassified;s__unclassified	NB501288_498_HW5M2BGX9:1:11210:3188:6882#AACTGAGCTAGTCGGA/1|Ac_13411|35	ATCGGAATTTTAAAAATAGCGATGGTGAGA	2	30	K.2	acera60	GTTTTGGAACCATTCGAAACAACACAGCTCTAAAAC
7AB3N_X1950	Ac_13411	d__Bacteria;p__Bacillota;c__Bacilli;o__unclassified;f__unclassified;g__unclassified;s__unclassified	NB501288_498_HW5M2BGX9:1:12104:5307:2782#AACTGAGCTAGTCGGA/1|Ac_13411|7	GTTAAACAATGCAGTTTTTCATTCGGACGC	3	30	K.2	acera60	GTTTTGGAACCATTCGAAACAACACAGCTCTAAAAC
7AB3N_X1950	Ac_13411	d__Bacteria;p__Bacillota;c__Bacilli;o__unclassified;f__unclassified;g__unclassified;s__unclassified	NB501288_498_HW5M2BGX9:1:12203:16801:11514#AACTGAGCTAGTCGGA/1|Ac_13411|20	CGAACTGCGGTACGACTGGCTTATTCAATT	6	30	K.2	acera60	GTTTTGGAACCATTCGAAACAACACAGCTCTAAAAC
7AB3N_X1950	Ac_13411	d__Bacteria;p__Bacillota;c__Bacilli;o__unclassified;f__unclassified;g__unclassified;s__unclassified	NB501288_498_HW5M2BGX9:1:12203:21944:13138#AACTGAGCTAGTCGGA/1|Ac_13411|85	GATAATGAACACACGTTCCCGATTTTGGGG	4	30	K.2	acera60	GTTTTGGAACCATTCGAAACAACACAGCTCTAAAAC
7AB3N_X1950	Ac_13411	d__Bacteria;p__Bacillota;c__Bacilli;o__unclassified;f__unclassified;g__unclassified;s__unclassified	NB501288_498_HW5M2BGX9:1:12204:8243:4923#AACTGAGCTAGTCGGA/1|Ac_13411|91	TATTCCCATACAGTTCAAACACTTTCGATT	5	30	K.2	acera60	GTTTTGGAACCATTCGAAACAACACAGCTCTAAAAC
7AB3N_X1950	Ac_13411	d__Bacteria;p__Bacillota;c__Bacilli;o__unclassified;f__unclassified;g__unclassified;s__unclassified	NB501288_498_HW5M2BGX9:1:12309:2325:12084#AACTGAGCTAGTCGGA/1|Ac_13411|25	GAGATTTAAGAGTGGCGATACTTCTATTGA	3	30	K.2	acera60	GTTTTGGAACCATTCGAAACAACACAGCTCTAAAAC
7AB3N_X1950	Ac_13411	d__Bacteria;p__Bacillota;c__Bacilli;o__unclassified;f__unclassified;g__unclassified;s__unclassified	NB501288_498_HW5M2BGX9:1:22204:21844:18346#AACTGAGCTAGTCGGA/1|Ac_13411|44	AAGTTAGTCGCTTACCGTGGAGAGCTTGCT	6	30	K.2	acera60	GTTTTGGAACCATTCGAAACAACACAGCTCTAAAAC
7AB3N_X1950	Ac_13411	d__Bacteria;p__Bacillota;c__Bacilli;o__unclassified;f__unclassified;g__unclassified;s__unclassified	NB501288_498_HW5M2BGX9:1:13204:4851:12522#AACTGAGCTAGTCGGA/1|Ac_13411|86	TTTTACAAATGCTGATGCAAGGTAGATTGA	1	30	K.2	acera60	GTTTTGGAACCATTCGAAACAACACAGCTCTAAAAC
7AB3N_X1950	Ac_13411	d__Bacteria;p__Bacillota;c__Bacilli;o__unclassified;f__unclassified;g__unclassified;s__unclassified	NB501288_498_HW5M2BGX9:1:13208:8357:6299#AACTGAGCTAGTCGGA/1|Ac_13411|20	ACCATGCAGCAAGTCTTACATGGGATATAC	6	30	K.2	acera60	GTTTTGGAACCATTCGAAACAACACAGCTCTAAAAC
7AB3N_X1950	Ac_13411	d__Bacteria;p__Bacillota;c__Bacilli;o__unclassified;f__unclassified;g__unclassified;s__unclassified	NB501288_498_HW5M2BGX9:1:13212:20781:6663#AACTGAGATAGTCGGA/1|Ac_13411|10	GGGGCTTGCGCTATAAACGCTGTACAAAAG	1	30	K.2	acera60	GTTTTGGAACCATTCGAAACAACACAGCTCTAAAAC
7AB3N_X1950	Ac_13411	d__Bacteria;p__Bacillota;c__Bacilli;o__unclassified;f__unclassified;g__unclassified;s__unclassified	NB501288_498_HW5M2BGX9:1:21202:14710:7725#AACTGAGCTAGTCGGA/1|Ac_13411|17	GAACCAACTCAAACAGTAACATCTGAAACA	3	30	K.2	acera60	GTTTTGGAACCATTCGAAACAACACAGCTCTAAAAC
7AB3N_X1950	Ac_13411	d__Bacteria;p__Bacillota;c__Bacilli;o__unclassified;f__unclassified;g__unclassified;s__unclassified	NB501288_498_HW5M2BGX9:1:21306:26281:3705#AACTGAGCTAGTCGGA/1|Ac_13411|9	CATGTATACTGCTGATGGAAATTGGATTTG	2	30	K.2	acera60	GTTTTGGAACCATTCGAAACAACACAGCTCTAAAAC
7AB3N_X1950	Ac_13411	d__Bacteria;p__Bacillota;c__Bacilli;o__unclassified;f__unclassified;g__unclassified;s__unclassified	NB501288_498_HW5M2BGX9:1:23107:10811:13885#AACTGAGCTAGTCGGA/1|Ac_13411|76	AACGAAGTCGTCCTCGTCAATATCATTACT	2	30	K.2	acera60	GTTTTGGAACCATTCGAAACAACACAGCTCTAAAAC
7AB3N_X1950	Ac_13411	d__Bacteria;p__Bacillota;c__Bacilli;o__unclassified;f__unclassified;g__unclassified;s__unclassified	NB501288_498_HW5M2BGX9:1:23209:15583:3286#AACTGAGCTAGTCGGA/1|Ac_13411|92	ATGGTAAAAATTCAAGATAGCGACTACACA	3	30	K.2	acera60	GTTTTGGAACCATTCGAAACAACACAGCTCTAAAAC
7AB3N_X1950	Ac_13411	d__Bacteria;p__Bacillota;c__Bacilli;o__unclassified;f__unclassified;g__unclassified;s__unclassified	NB501288_498_HW5M2BGX9:2:11110:23502:1713#AACTGAGCTAGTCGGA/1|Ac_13411|25	ATATAGAGAGGAGGAATAATATTGGCAGAT	1	30	K.2	acera60	GTTTTGGAACCATTCGAAACAACACAGCTCTAAAAC
7AB3N_X1950	Ac_08680	d__Bacteria;p__Bacillota;c__Bacilli;o__Lactobacillales;f__Streptococcaceae;g__Streptococcus;s__unclassified	NB501288_498_HW5M2BGX9:2:13111:16983:2447#AACTGAGCTAGTCGGA/1|Ac_08680|47	ACTGGGTGAATCTCGCATTCTCCAAAATTT	5	30	K.2	acera60	NA
7AB3N_X1950	Ac_13411	d__Bacteria;p__Bacillota;c__Bacilli;o__unclassified;f__unclassified;g__unclassified;s__unclassified	NB501288_498_HW5M2BGX9:2:21106:17826:19188#AACTGAGCTAGTCGGA/1|Ac_13411|20	GGCCGACGCAGGCTACATCTATAAGCAGTA	1	30	K.2	acera60	GTTTTGGAACCATTCGAAACAACACAGCTCTAAAAC
7AB3N_X1950	Ac_13411	d__Bacteria;p__Bacillota;c__Bacilli;o__unclassified;f__unclassified;g__unclassified;s__unclassified	NB501288_498_HW5M2BGX9:2:21312:18159:12701#AACTGAGCTAGTCGGA/1|Ac_13411|55	ACAATCGCATTGATAGTTTCGTCGTACTTA	1	30	K.2	acera60	GTTTTGGAACCATTCGAAACAACACAGCTCTAAAAC
7AB3N_X1950	Ac_13411	d__Bacteria;p__Bacillota;c__Bacilli;o__unclassified;f__unclassified;g__unclassified;s__unclassified	NB501288_498_HW5M2BGX9:3:11508:4057:1067#AACTGAGCTAGTCGGA/1|Ac_13411|18	ACCGAAATAGATTCGTATTGATCCTTGTTA	2	30	K.2	acera60	GTTTTGGAACCATTCGAAACAACACAGCTCTAAAAC
7AB3N_X1950	Ac_13411	d__Bacteria;p__Bacillota;c__Bacilli;o__unclassified;f__unclassified;g__unclassified;s__unclassified	NB501288_498_HW5M2BGX9:3:13609:19827:6292#AACTGAGCTAGTCGGA/1|Ac_13411|20	AACCAAAGACAGTATTTAGCGTACCCGTCC	2	30	K.2	acera60	GTTTTGGAACCATTCGAAACAACACAGCTCTAAAAC
7AB3N_X1950	Ac_13411	d__Bacteria;p__Bacillota;c__Bacilli;o__unclassified;f__unclassified;g__unclassified;s__unclassified	NB501288_498_HW5M2BGX9:4:11412:17780:2971#AACTGAGCTAGTCGGA/1|Ac_13411|77	ATGGTAAAAATTCAAGATAGAGACTACACA	1	30	K.2	acera60	GTTTTGGAACCATTCGAAACAACACAGCTCTAAAAC
7AB3N_X1950	Ac_08680	d__Bacteria;p__Bacillota;c__Bacilli;o__Lactobacillales;f__Streptococcaceae;g__Streptococcus;s__unclassified	NB501288_498_HW5M2BGX9:1:12105:1963:12103#AACTGAGCTAGTCGGA/1|Ac_08680|10	ACCGAAATAGATTCGTATTGATCCTTGTT	2	29	K.2	acera60	NA
7AB3N_X1950	Ac_08680	d__Bacteria;p__Bacillota;c__Bacilli;o__Lactobacillales;f__Streptococcaceae;g__Streptococcus;s__unclassified	NB501288_498_HW5M2BGX9:4:12508:20322:6225#AACTGAGCTAGTCGGA/1|Ac_08680|56	ACATAGTGCTTAACAATAGCATAATCATT	5	29	K.2	acera60	NA
7AB3N_X1950	Ac_13411	d__Bacteria;p__Bacillota;c__Bacilli;o__unclassified;f__unclassified;g__unclassified;s__unclassified	NB501288_498_HW5M2BGX9:1:12203:16801:11514#AACTGAGCTAGTCGGA/1|Ac_13411|86	CCGCGAGCCATCATGTACAAGAACTTGCG	4	29	K.2	acera60	GTTTTGGAACCATTCGAAACAACACAGCTCTAAAAC
7AB3N_X1950	Ac_08680	d__Bacteria;p__Bacillota;c__Bacilli;o__Lactobacillales;f__Streptococcaceae;g__Streptococcus;s__unclassified	NB501288_498_HW5M2BGX9:1:12303:9616:7024#AACTGAGCTAGTCGGA/1|Ac_08680|76	CATGTATACTTATGATTGTAATTTTATTT	1	29	K.2	acera60	NA
7AB3N_X1950	Ac_08680	d__Bacteria;p__Bacillota;c__Bacilli;o__Lactobacillales;f__Streptococcaceae;g__Streptococcus;s__unclassified	NB501288_498_HW5M2BGX9:4:22507:20092:9817#AACTGAGCTAGTCGGG/1|Ac_08680|41	ATGGTAAAAATTCAAGATAGCGACTACAC	4	29	K.2	acera60	NA
7AB3N_X1950	Ac_08680	d__Bacteria;p__Bacillota;c__Bacilli;o__Lactobacillales;f__Streptococcaceae;g__Streptococcus;s__unclassified	NB501288_498_HW5M2BGX9:1:13305:4205:8688#AACTGAGCTAGTCGGA/1|Ac_08680|81	GAACCAACTCAAACAGTAACATCTGAAAC	2	29	K.2	acera60	NA
7AB3N_X1950	Ac_13411	d__Bacteria;p__Bacillota;c__Bacilli;o__unclassified;f__unclassified;g__unclassified;s__unclassified	NB501288_498_HW5M2BGX9:2:11110:23502:1713#AACTGAGCTAGTCGGA/1|Ac_13411|91	CTCATAGCCATCATAAGCACCATCTTCGA	3	29	K.2	acera60	GTTTTGGAACCATTCGAAACAACACAGCTCTAAAAC
7AB3N_X1950	Ac_08680	d__Bacteria;p__Bacillota;c__Bacilli;o__Lactobacillales;f__Streptococcaceae;g__Streptococcus;s__unclassified	NB501288_498_HW5M2BGX9:2:11206:14310:9216#AACTGAGCTAGTCGGA/1|Ac_08680|77	GTTTACAAATGCAGATGCAAGGTAGATTG	1	29	K.2	acera60	NA
7AB3N_X1950	Ac_08680	d__Bacteria;p__Bacillota;c__Bacilli;o__Lactobacillales;f__Streptococcaceae;g__Streptococcus;s__unclassified	NB501288_498_HW5M2BGX9:2:22209:7597:3680#AACTGAGCTAGTCGGA/1|Ac_08680|45	TTAGTTCGGAGCATTTCCAAACGGTTATT	5	29	K.2	acera60	NA
7AB3N_X1950	Ac_08680	d__Bacteria;p__Bacillota;c__Bacilli;o__Lactobacillales;f__Streptococcaceae;g__Streptococcus;s__unclassified	NB501288_498_HW5M2BGX9:2:23208:16027:9958#AACTGAGCTAGTCGGA/1|Ac_08680|88	GGCCGACGCAGGCTACATCTATAAGCAGT	1	29	K.2	acera60	NA
7AB3N_X1950	Ac_08680	d__Bacteria;p__Bacillota;c__Bacilli;o__Lactobacillales;f__Streptococcaceae;g__Streptococcus;s__unclassified	NB501288_498_HW5M2BGX9:2:23304:3328:14414#AACTGAGCTAGTCGGA/1|Ac_08680|20	GAGATTTAAGAGTGGCGATACTTCTATTG	3	29	K.2	acera60	NA
7AB3N_X1950	Ac_08680	d__Bacteria;p__Bacillota;c__Bacilli;o__Lactobacillales;f__Streptococcaceae;g__Streptococcus;s__unclassified	NB501288_498_HW5M2BGX9:3:23504:4964:10110#AACTGAGCTAGTCGGA/1|Ac_08680|70	AACGAAGTCGTCCTCGTCAATATCATTAC	2	29	K.2	acera60	NA
7AB3N_X1950	Ac_08680	d__Bacteria;p__Bacillota;c__Bacilli;o__Lactobacillales;f__Streptococcaceae;g__Streptococcus;s__unclassified	NB501288_498_HW5M2BGX9:1:12105:1963:12103#AACTGAGCTAGTCGGA/1|Ac_08680|76	CTCATAGCCATCATAAGCACCATCTTCG	1	28	K.2	acera60	NA
7AB3N_X1951	Ac_14669	d__Bacteria;p__Actinomycetota;c__Actinomycetia;o__Propionibacteriales;f__Propionibacteriaceae;g__Cutibacterium;s__Cutibacterium acnes	NB501288_498_HW5M2BGX9:1:12103:19393:5099#AGCTCTACTAGTCGGA/1|Ac_14669|29	CCGAGAGGACTATGACGCTGATGACTGGTGTGA	4	33	K.2	acera60	GGCTCACCCCCGCATAGGCGGGGAATAC
7AB3N_X1951	Ac_14669	d__Bacteria;p__Actinomycetota;c__Actinomycetia;o__Propionibacteriales;f__Propionibacteriaceae;g__Cutibacterium;s__Cutibacterium acnes	NB501288_498_HW5M2BGX9:4:13401:24711:13814#AGCTCTACTAGTCGGA/1|Ac_14669|32	TCGCCCCGGTGCTGCGCAGCGCTATCTCGGCAG	2	33	K.2	acera60	GGCTCACCCCCGCATAGGCGGGGAATAC
7AB3N_X1952	Ac_14669	d__Bacteria;p__Actinomycetota;c__Actinomycetia;o__Propionibacteriales;f__Propionibacteriaceae;g__Cutibacterium;s__Cutibacterium acnes	NB501288_498_HW5M2BGX9:3:12405:8811:2382#ACTAGCTATAGTCGGA/1|Ac_14669|40	CCGAGAGGACTATGACGCTGATGACTGGTGTGA	6	33	K.2	acera60	GGCTCACCCCCGCATAGGCGGGGAATAC
7AB3N_X1952	Ac_14669	d__Bacteria;p__Actinomycetota;c__Actinomycetia;o__Propionibacteriales;f__Propionibacteriaceae;g__Cutibacterium;s__Cutibacterium acnes	NB501288_498_HW5M2BGX9:3:13608:18721:4276#ACTAGCTATAGTCGGA/1|Ac_14669|52	TCGCCCCGGTGCTGCGCAGCGCTATCTCGGCAG	1	33	K.2	acera60	GGCTCACCCCCGCATAGGCGGGGAATAC
7AB3N_X1952	Ac_14669	d__Bacteria;p__Actinomycetota;c__Actinomycetia;o__Propionibacteriales;f__Propionibacteriaceae;g__Cutibacterium;s__Cutibacterium acnes	NB501288_498_HW5M2BGX9:1:12112:21281:18835#ACTAGCTATAGTCGGA/1|Ac_14669|58	TGGCAGCAGGAGGAATTGATCGAGCATGAGA	10	31	K.2	acera60	GGCTCACCCCCGCATAGGCGGGGAATAC
7AB3N_X1952	Ac_14669	d__Bacteria;p__Actinomycetota;c__Actinomycetia;o__Propionibacteriales;f__Propionibacteriaceae;g__Cutibacterium;s__Cutibacterium acnes	NB501288_498_HW5M2BGX9:4:12508:8935:5388#ACTAGCTATAGTCGGA/2|Ac_14669|30	TGGCAGCAGGAGGAGTTGATCGAGCATGAGA	1	31	K.2	acera60	GGCTCACCCCCGCATAGGCGGGGAATAC
7AB3N_X1954	Ac_14669	d__Bacteria;p__Actinomycetota;c__Actinomycetia;o__Propionibacteriales;f__Propionibacteriaceae;g__Cutibacterium;s__Cutibacterium acnes	NB501288_498_HW5M2BGX9:1:12105:2118:14633#GTGAGGAATAGTCGGA/1|Ac_14669|60	CCGAGAGGACTATGACGCTGATGACTGGTGTGA	4	33	K.2	acera60	GGCTCACCCCCGCATAGGCGGGGAATAC
7AB3N_X1954	Ac_14669	d__Bacteria;p__Actinomycetota;c__Actinomycetia;o__Propionibacteriales;f__Propionibacteriaceae;g__Cutibacterium;s__Cutibacterium acnes	NB501288_498_HW5M2BGX9:2:11306:22389:11286#GTGAGGAATAGTCGGA/1|Ac_14669|34	TCGCCCCGGTGCTGCGCAGCGCTATCTCGGCAG	1	33	K.2	acera60	GGCTCACCCCCGCATAGGCGGGGAATAC
7AB3N_X1957	Ac_14669	d__Bacteria;p__Actinomycetota;c__Actinomycetia;o__Propionibacteriales;f__Propionibacteriaceae;g__Cutibacterium;s__Cutibacterium acnes	NB501288_498_HW5M2BGX9:1:12208:7409:4646#CGAAACGCTAGTCGGA/1|Ac_14669|81	CCGAGAGGACTATGACGCTGATGACTGGTGTGA	5	33	K.2	acera60	GGCTCACCCCCGCATAGGCGGGGAATAC
7AB3N_X1957	Ac_14669	d__Bacteria;p__Actinomycetota;c__Actinomycetia;o__Propionibacteriales;f__Propionibacteriaceae;g__Cutibacterium;s__Cutibacterium acnes	NB501288_498_HW5M2BGX9:1:22101:15096:18790#CGAAACGCTAGTCGGA/1|Ac_14669|34	TCGCCCCGGTGCTGCGCAGCGCTATCTCGGCAG	3	33	K.2	acera60	GGCTCACCCCCGCATAGGCGGGGAATAC
7AB3N_X1958	Ac_14669	d__Bacteria;p__Actinomycetota;c__Actinomycetia;o__Propionibacteriales;f__Propionibacteriaceae;g__Cutibacterium;s__Cutibacterium acnes	NB501288_498_HW5M2BGX9:1:22307:15761:4457#GCAAGTACTAGTCGGA/1|Ac_14669|37	TCGCCCCGGTGCTGCGCAGCGCTATCTCGGCAG	3	33	K.2	acera60	GGCTCACCCCCGCATAGGCGGGGAATAC
7AB3N_X1958	Ac_14669	d__Bacteria;p__Actinomycetota;c__Actinomycetia;o__Propionibacteriales;f__Propionibacteriaceae;g__Cutibacterium;s__Cutibacterium acnes	NB501288_498_HW5M2BGX9:3:12403:9818:2438#GCAAGTACTAGTCGGA/1|Ac_14669|28	CCGAGAGGACTATGACGCTGATGACTGGTGTGA	4	33	K.2	acera60	GGCTCACCCCCGCATAGGCGGGGAATAC
7AB3N_X1958	Ac_14669	d__Bacteria;p__Actinomycetota;c__Actinomycetia;o__Propionibacteriales;f__Propionibacteriaceae;g__Cutibacterium;s__Cutibacterium acnes	NB501288_498_HW5M2BGX9:2:12211:23572:13859#GCAAGTACTAGTCGGA/1|Ac_14669|34	TGGCAGCAGGAGGAATTGATCGAGCATGAGA	15	31	K.2	acera60	GGCTCACCCCCGCATAGGCGGGGAATAC
7AB3N_X1958	Ac_14669	d__Bacteria;p__Actinomycetota;c__Actinomycetia;o__Propionibacteriales;f__Propionibacteriaceae;g__Cutibacterium;s__Cutibacterium acnes	NB501288_498_HW5M2BGX9:2:23212:8885:3558#GCAAGTACTAGTCGGA/1|Ac_14669|30	TGGCAGCAGGAGGAATTGATCGAGCTTGAGA	1	31	K.2	acera60	GGCTCACCCCCGCATAGGCGGGGAATAC
7AB3N_X1960	Ac_14669	d__Bacteria;p__Actinomycetota;c__Actinomycetia;o__Propionibacteriales;f__Propionibacteriaceae;g__Cutibacterium;s__Cutibacterium acnes	NB501288_498_HW5M2BGX9:2:11307:6107:10380#GGTACCGATAGTCGGA/1|Ac_14669|29	CCGAGAGGACTATGACGCTGATGACTGGTGTGA	4	33	K.2	acera60	GGCTCACCCCCGCATAGGCGGGGAATAC
7AB3N_X1960	Ac_14669	d__Bacteria;p__Actinomycetota;c__Actinomycetia;o__Propionibacteriales;f__Propionibacteriaceae;g__Cutibacterium;s__Cutibacterium acnes	NB501288_498_HW5M2BGX9:4:22506:21165:8705#GGTACCGATAGTCGGA/1|Ac_14669|34	TCGCCCCGGTGCTGCGCAGCGCTATCTCGGCAG	6	33	K.2	acera60	GGCTCACCCCCGCATAGGCGGGGAATAC
7AB3N_X1961	Ac_14669	d__Bacteria;p__Actinomycetota;c__Actinomycetia;o__Propionibacteriales;f__Propionibacteriaceae;g__Cutibacterium;s__Cutibacterium acnes	NB501288_498_HW5M2BGX9:1:11302:2164:14172#CTGTTTAATAGTCGGA/2|Ac_14669|13	CCGAGAGGACTATGACGCTGATGACTGGTGTGA	5	33	K.2	acera60	GGCTCACCCCCGCATAGGCGGGGAATAC
7AB3N_X1961	Ac_14669	d__Bacteria;p__Actinomycetota;c__Actinomycetia;o__Propionibacteriales;f__Propionibacteriaceae;g__Cutibacterium;s__Cutibacterium acnes	NB501288_498_HW5M2BGX9:1:12107:24041:12938#CTGTTTAATAGTCGGA/1|Ac_14669|43	TCGCCCCGGTGCTGCGCAGCGCTATCTCGGCAG	6	33	K.2	acera60	GGCTCACCCCCGCATAGGCGGGGAATAC
7AB3N_X1961	Ac_14669	d__Bacteria;p__Actinomycetota;c__Actinomycetia;o__Propionibacteriales;f__Propionibacteriaceae;g__Cutibacterium;s__Cutibacterium acnes	NB501288_498_HW5M2BGX9:1:13103:19952:14781#CTGTTTAATAGTCGGA/1|Ac_14669|48	TGGCAGCAGGAGGAATTGATCGAGCATGAGA	16	31	K.2	acera60	GGCTCACCCCCGCATAGGCGGGGAATAC
7AB3N_X1961	Ac_14669	d__Bacteria;p__Actinomycetota;c__Actinomycetia;o__Propionibacteriales;f__Propionibacteriaceae;g__Cutibacterium;s__Cutibacterium acnes	NB501288_498_HW5M2BGX9:1:13204:5214:11664#CTGTTTAATAGTCGGA/2|Ac_14669|30	TGGCAGCAGGAGTAATTGATCGAGCATGAGA	1	31	K.2	acera60	GGCTCACCCCCGCATAGGCGGGGAATAC
7AB3N_X1962	Ac_14669	d__Bacteria;p__Actinomycetota;c__Actinomycetia;o__Propionibacteriales;f__Propionibacteriaceae;g__Cutibacterium;s__Cutibacterium acnes	NB501288_498_HW5M2BGX9:1:23211:8462:4443#TCAGCATTTAGTCGGA/1|Ac_14669|46	TCGCCCCGGTGCTGCGCAGCGCTATCTCGGCAG	6	33	K.2	acera60	GGCTCACCCCCGCATAGGCGGGGAATAC
7AB3N_X1962	Ac_14669	d__Bacteria;p__Actinomycetota;c__Actinomycetia;o__Propionibacteriales;f__Propionibacteriaceae;g__Cutibacterium;s__Cutibacterium acnes	NB501288_498_HW5M2BGX9:1:13107:1770:2783#TCAGCATTTAGTCGGA/1|Ac_14669|69	CCGAGAGGACTATGACGCTGATGACTGGTGTGA	9	33	K.2	acera60	GGCTCACCCCCGCATAGGCGGGGAATAC
7AB3N_X1962	Ac_14669	d__Bacteria;p__Actinomycetota;c__Actinomycetia;o__Propionibacteriales;f__Propionibacteriaceae;g__Cutibacterium;s__Cutibacterium acnes	NB501288_498_HW5M2BGX9:1:12203:24447:2281#TCAGCATTTAGTCGGA/1|Ac_14669|30	TGGCAGCAGGAGGAATTGATCGAGCATGAGA	14	31	K.2	acera60	GGCTCACCCCCGCATAGGCGGGGAATAC
7AB3N_X1962	Ac_14669	d__Bacteria;p__Actinomycetota;c__Actinomycetia;o__Propionibacteriales;f__Propionibacteriaceae;g__Cutibacterium;s__Cutibacterium acnes	NB501288_498_HW5M2BGX9:2:23101:23889:9288#TCAGCATTTAGTCGGA/1|Ac_14669|30	TGGCAGCAGTAGGAATTGATCGAGCATGAGA	1	31	K.2	acera60	GGCTCACCCCCGCATAGGCGGGGAATAC
7AB3N_X1962	Ac_14669	d__Bacteria;p__Actinomycetota;c__Actinomycetia;o__Propionibacteriales;f__Propionibacteriaceae;g__Cutibacterium;s__Cutibacterium acnes	NB501288_498_HW5M2BGX9:4:13410:9860:4214#TCAGCATTTAGTCGGA/1|Ac_14669|30	TGGCAGCGGGAGGAATTGATCGAGCATGAGA	1	31	K.2	acera60	GGCTCACCCCCGCATAGGCGGGGAATAC
7AB3N_X1963	Ac_14669	d__Bacteria;p__Actinomycetota;c__Actinomycetia;o__Propionibacteriales;f__Propionibacteriaceae;g__Cutibacterium;s__Cutibacterium acnes	NB501288_498_HW5M2BGX9:1:13109:1753:10693#CCACTACTTAGTCGGA/1|Ac_14669|57	CCGAGAGGACTATGACGCTGATGACTGGTGTGA	3	33	K.2	acera60	GGCTCACCCCCGCATAGGCGGGGAATAC
7AB3N_X1963	Ac_14669	d__Bacteria;p__Actinomycetota;c__Actinomycetia;o__Propionibacteriales;f__Propionibacteriaceae;g__Cutibacterium;s__Cutibacterium acnes	NB501288_498_HW5M2BGX9:4:11411:4054:9570#CCACTACTTAGTCGGA/1|Ac_14669|34	TCGCCCCGGTGCTGCGCAGCGCTATCTCGGCAG	3	33	K.2	acera60	GGCTCACCCCCGCATAGGCGGGGAATAC
7AB3N_X1964	Ac_14669	d__Bacteria;p__Actinomycetota;c__Actinomycetia;o__Propionibacteriales;f__Propionibacteriaceae;g__Cutibacterium;s__Cutibacterium acnes	NB501288_498_HW5M2BGX9:1:11208:9985:5104#GATGATTGTAGTCGGA/1|Ac_14669|12	TCGCCCCGGTGCTGCGCAGCGCTATCTCGGCAG	6	33	K.2	acera60	GGCTCACCCCCGCATAGGCGGGGAATAC
7AB3N_X1964	Ac_14669	d__Bacteria;p__Actinomycetota;c__Actinomycetia;o__Propionibacteriales;f__Propionibacteriaceae;g__Cutibacterium;s__Cutibacterium acnes	NB501288_498_HW5M2BGX9:1:13307:24858:3289#GATGATTGTAGTCGGA/1|Ac_14669|29	CCGAGAGGACTATGACGCTGATGACTGGTGTGA	7	33	K.2	acera60	GGCTCACCCCCGCATAGGCGGGGAATAC
7AB3N_X1966	Ac_14669	d__Bacteria;p__Actinomycetota;c__Actinomycetia;o__Propionibacteriales;f__Propionibacteriaceae;g__Cutibacterium;s__Cutibacterium acnes	NB501288_498_HW5M2BGX9:2:22102:1087:9731#GATTCGTATAGTCGGA/1|Ac_14669|34	TCGCCCCGGTGCTGCGCAGCGCTATCTCGGCAG	5	33	K.2	acera60	GGCTCACCCCCGCATAGGCGGGGAATAC
7AB3N_X1966	Ac_14669	d__Bacteria;p__Actinomycetota;c__Actinomycetia;o__Propionibacteriales;f__Propionibacteriaceae;g__Cutibacterium;s__Cutibacterium acnes	NB501288_498_HW5M2BGX9:2:11208:1550:10737#GATTCGTATAGTCGGA/1|Ac_14669|18	CCGAGAGGACTATGACGCTGATGACTGGTGTGA	4	33	K.2	acera60	GGCTCACCCCCGCATAGGCGGGGAATAC
7AB3N_X1967	Ac_14669	d__Bacteria;p__Actinomycetota;c__Actinomycetia;o__Propionibacteriales;f__Propionibacteriaceae;g__Cutibacterium;s__Cutibacterium acnes	NB501288_498_HW5M2BGX9:1:21110:20522:3209#GTACGCGATAGTCGGA/1|Ac_14669|48	TCGCCCCGGTGCTGCGCAGCGCTATCTCGGCAG	2	33	K.2	acera60	GGCTCACCCCCGCATAGGCGGGGAATAC
7AB3N_X1967	Ac_14669	d__Bacteria;p__Actinomycetota;c__Actinomycetia;o__Propionibacteriales;f__Propionibacteriaceae;g__Cutibacterium;s__Cutibacterium acnes	NB501288_498_HW5M2BGX9:4:22409:26339:17569#GTACGCGATAGTCGGA/1|Ac_14669|35	CCGAGAGGACTATGACGCTGATGACTGGTGTGA	4	33	K.2	acera60	GGCTCACCCCCGCATAGGCGGGGAATAC
7AB3N_X1967	Ac_14669	d__Bacteria;p__Actinomycetota;c__Actinomycetia;o__Propionibacteriales;f__Propionibacteriaceae;g__Cutibacterium;s__Cutibacterium acnes	NB501288_498_HW5M2BGX9:3:13509:1848:18414#GTACGCGATAGTCGGA/1|Ac_14669|29	TGGCAGCAGGAGGAATTGATCGAGCATGAGA	15	31	K.2	acera60	GGCTCACCCCCGCATAGGCGGGGAATAC
7AB3N_X1967	Ac_28897	d__Bacteria;p__unclassified;c__unclassified;o__unclassified;f__unclassified;g__unclassified;s__unclassified	NB501288_498_HW5M2BGX9:2:11302:11066:5521#GTACGCGATAGTCGGA/1|Ac_28897|35	CGCGGTGCATGCTGAGATGAATGCCATTGTA	1	31	K.2	acera60	NA
7AB3N_X1967	Ac_14669	d__Bacteria;p__Actinomycetota;c__Actinomycetia;o__Propionibacteriales;f__Propionibacteriaceae;g__Cutibacterium;s__Cutibacterium acnes	NB501288_498_HW5M2BGX9:4:11404:7531:18829#GTACGCGATAGTCGGA/1|Ac_14669|78	TGGCAGCAGGAGGAATTGATCGAACATGAGA	1	31	K.2	acera60	GGCTCACCCCCGCATAGGCGGGGAATAC
7AB3N_X1968	Ac_14669	d__Bacteria;p__Actinomycetota;c__Actinomycetia;o__Propionibacteriales;f__Propionibacteriaceae;g__Cutibacterium;s__Cutibacterium acnes	NB501288_498_HW5M2BGX9:3:11401:22627:1802#ATAGCACATAGTCGGA/1|Ac_14669|40	CCGAGAGGACTATGACGCTGATGACTGGTGTGA	3	33	K.2	acera60	GGCTCACCCCCGCATAGGCGGGGAATAC
7AB3N_X1968	Ac_14669	d__Bacteria;p__Actinomycetota;c__Actinomycetia;o__Propionibacteriales;f__Propionibacteriaceae;g__Cutibacterium;s__Cutibacterium acnes	NB501288_498_HW5M2BGX9:1:11201:1416:7255#ATAGCACATAGTCGGA/1|Ac_14669|60	TCGCCCCGGTGCTGCGCAGCGCTATCTCGGCAG	6	33	K.2	acera60	GGCTCACCCCCGCATAGGCGGGGAATAC
7AB3N_X1968	Ac_14669	d__Bacteria;p__Actinomycetota;c__Actinomycetia;o__Propionibacteriales;f__Propionibacteriaceae;g__Cutibacterium;s__Cutibacterium acnes	NB501288_498_HW5M2BGX9:2:22202:3383:19213#ATAGCACATAGTCGGA/1|Ac_14669|30	TGGCAGCAGGAGGAATTGATCGAGCATGAGA	12	31	K.2	acera60	GGCTCACCCCCGCATAGGCGGGGAATAC
7AB3N_X1969	Ac_14669	d__Bacteria;p__Actinomycetota;c__Actinomycetia;o__Propionibacteriales;f__Propionibacteriaceae;g__Cutibacterium;s__Cutibacterium acnes	NB501288_498_HW5M2BGX9:2:22111:17347:2149#GTGTGATTTAGTCGGA/1|Ac_14669|34	CCGAGAGGACTATGACGCTGATGACTGGTGTGA	9	33	K.2	acera60	GGCTCACCCCCGCATAGGCGGGGAATAC
7AB3N_X1969	Ac_14669	d__Bacteria;p__Actinomycetota;c__Actinomycetia;o__Propionibacteriales;f__Propionibacteriaceae;g__Cutibacterium;s__Cutibacterium acnes	NB501288_498_HW5M2BGX9:4:12510:9903:13013#GTGTGATTTAGTCGGA/1|Ac_14669|34	TCGCCCCGGTGCTGCGCAGCGCTATCTCGGCAG	3	33	K.2	acera60	GGCTCACCCCCGCATAGGCGGGGAATAC
7AB3N_X1969	Ac_121355	d__Bacteria;p__Actinomycetota;c__Actinomycetia;o__Actinomycetales;f__Actinomycetaceae;g__Actinomyces;s__Actinomyces sp000195595	NB501288_498_HW5M2BGX9:3:22404:10142:12471#GTGTGATTTAGTCGGA/1|Ac_121355|39	ACCATCATGCACCTCCGTTGAGCTGGACGAGCG	1	33	K.2	acera60	NA
7AB3N_X1970	Ac_14669	d__Bacteria;p__Actinomycetota;c__Actinomycetia;o__Propionibacteriales;f__Propionibacteriaceae;g__Cutibacterium;s__Cutibacterium acnes	NB501288_498_HW5M2BGX9:1:21101:22421:7727#ACTGACCTTAGTCGGA/1|Ac_14669|43	TCGCCCCGGTGCTGCGCAGCGCTATCTCGGCAG	2	33	K.2	acera60	GGCTCACCCCCGCATAGGCGGGGAATAC
7AB3N_X1970	Ac_14669	d__Bacteria;p__Actinomycetota;c__Actinomycetia;o__Propionibacteriales;f__Propionibacteriaceae;g__Cutibacterium;s__Cutibacterium acnes	NB501288_498_HW5M2BGX9:2:23305:14272:20151#ACTGACCTTAGTCGGA/1|Ac_14669|69	CCGAGAGGACTATGACGCTGATGACTGGTGTGA	2	33	K.2	acera60	GGCTCACCCCCGCATAGGCGGGGAATAC
7AB3N_X1970	Ac_14669	d__Bacteria;p__Actinomycetota;c__Actinomycetia;o__Propionibacteriales;f__Propionibacteriaceae;g__Cutibacterium;s__Cutibacterium acnes	NB501288_498_HW5M2BGX9:4:22602:7113:9353#ACTGACCTTAGTCGGA/1|Ac_14669|54	TCGCCCCGGTGCTGCGCAGCGCTATCTCGACAG	1	33	K.2	acera60	GGCTCACCCCCGCATAGGCGGGGAATAC
7AB3N_X1970	Ac_14669	d__Bacteria;p__Actinomycetota;c__Actinomycetia;o__Propionibacteriales;f__Propionibacteriaceae;g__Cutibacterium;s__Cutibacterium acnes	NB501288_498_HW5M2BGX9:1:11110:18662:3171#ACTGACCTTAGTCGGA/2|Ac_14669|30	TGGCAGCAGGAGGAATTGATCGAGCATGAGA	6	31	K.2	acera60	GGCTCACCCCCGCATAGGCGGGGAATAC
7AB3N_X1970	Ac_14669	d__Bacteria;p__Actinomycetota;c__Actinomycetia;o__Propionibacteriales;f__Propionibacteriaceae;g__Cutibacterium;s__Cutibacterium acnes	NB501288_498_HW5M2BGX9:3:11506:26144:1683#ACTGACCTTAGTCGGA/2|Ac_14669|30	TGGCAGCAGTAGGAATTGATCGAGCATGAGA	1	31	K.2	acera60	GGCTCACCCCCGCATAGGCGGGGAATAC
7AB3N_X1974	Ac_14669	d__Bacteria;p__Actinomycetota;c__Actinomycetia;o__Propionibacteriales;f__Propionibacteriaceae;g__Cutibacterium;s__Cutibacterium acnes	NB501288_498_HW5M2BGX9:1:11107:16752:13510#TAGTAGGATAGTCGGA/2|Ac_14669|29	CCGAGAGGACTATGACGCTGATGACTGGTGGGA	1	33	K.2	acera60	GGCTCACCCCCGCATAGGCGGGGAATAC
7AB3N_X1974	Ac_14669	d__Bacteria;p__Actinomycetota;c__Actinomycetia;o__Propionibacteriales;f__Propionibacteriaceae;g__Cutibacterium;s__Cutibacterium acnes	NB501288_498_HW5M2BGX9:2:13210:6789:7011#TAGTAGGATAGTCGGA/1|Ac_14669|75	CCGAGAGGACTATGACGCTGATGACTGGTGTGA	12	33	K.2	acera60	GGCTCACCCCCGCATAGGCGGGGAATAC
7AB3N_X1974	Ac_14669	d__Bacteria;p__Actinomycetota;c__Actinomycetia;o__Propionibacteriales;f__Propionibacteriaceae;g__Cutibacterium;s__Cutibacterium acnes	NB501288_498_HW5M2BGX9:1:23311:15369:3533#TAGTAGGATAGTCGGA/1|Ac_14669|34	TCGCCCCGGTGCTGCGCAGCGCTATCTCGGCAG	7	33	K.2	acera60	GGCTCACCCCCGCATAGGCGGGGAATAC
7AB3N_X1974	Ac_121355	d__Bacteria;p__Actinomycetota;c__Actinomycetia;o__Actinomycetales;f__Actinomycetaceae;g__Actinomyces;s__Actinomyces sp000195595	NB501288_498_HW5M2BGX9:3:12411:7215:3936#TAGTAGGATAGTCGGA/1|Ac_121355|50	TTCACCTTGTTCGGTGCCAGTGAAGGGTCGACG	1	33	K.2	acera60	NA
7AB3N_X1975	Ac_14669	d__Bacteria;p__Actinomycetota;c__Actinomycetia;o__Propionibacteriales;f__Propionibacteriaceae;g__Cutibacterium;s__Cutibacterium acnes	NB501288_498_HW5M2BGX9:1:12305:23266:4753#GACCTACATAGTCGGA/1|Ac_14669|29	CCGAGAGGACTATGACGCTGATGACTGGTGTGA	2	33	K.2	acera60	GGCTCACCCCCGCATAGGCGGGGAATAC
7AB3N_X1975	Ac_14669	d__Bacteria;p__Actinomycetota;c__Actinomycetia;o__Propionibacteriales;f__Propionibacteriaceae;g__Cutibacterium;s__Cutibacterium acnes	NB501288_498_HW5M2BGX9:1:22212:9849:19423#GACCTACATAGTCGGA/1|Ac_14669|28	TCGCCCCGGTGCTGCGCAGCGCTATCTCGGCAG	2	33	K.2	acera60	GGCTCACCCCCGCATAGGCGGGGAATAC
7AB3N_X1975	Ac_14669	d__Bacteria;p__Actinomycetota;c__Actinomycetia;o__Propionibacteriales;f__Propionibacteriaceae;g__Cutibacterium;s__Cutibacterium acnes	NB501288_498_HW5M2BGX9:3:22403:5142:13566#GACCTACATAGTCGGA/1|Ac_14669|73	TGGCAGCAGGAGGAATTGATCGAGCATGAGA	3	31	K.2	acera60	GGCTCACCCCCGCATAGGCGGGGAATAC
7AB3N_X1975	Ac_14669	d__Bacteria;p__Actinomycetota;c__Actinomycetia;o__Propionibacteriales;f__Propionibacteriaceae;g__Cutibacterium;s__Cutibacterium acnes	NB501288_498_HW5M2BGX9:2:23209:23668:17268#GACCTACATAGTCGGA/1|Ac_14669|30	TGGCAGCAGGAGGAATTGATCGACCATGAGA	1	31	K.2	acera60	GGCTCACCCCCGCATAGGCGGGGAATAC
7AB3N_X1976	Ac_14669	d__Bacteria;p__Actinomycetota;c__Actinomycetia;o__Propionibacteriales;f__Propionibacteriaceae;g__Cutibacterium;s__Cutibacterium acnes	NB501288_498_HW5M2BGX9:1:11207:21719:7512#GCAATCTTTAGTCGGA/1|Ac_14669|67	TCGCCCCGGTGCTGCGCAGCGCTATCTCGGCAG	1	33	K.2	acera60	GGCTCACCCCCGCATAGGCGGGGAATAC
7AB3N_X1976	Ac_14669	d__Bacteria;p__Actinomycetota;c__Actinomycetia;o__Propionibacteriales;f__Propionibacteriaceae;g__Cutibacterium;s__Cutibacterium acnes	NB501288_498_HW5M2BGX9:4:23410:18144:9877#GCAATCTTTAGTCGGA/1|Ac_14669|29	CCGAGAGGACTATGACGCTGATGACTGGTGTGA	1	33	K.2	acera60	GGCTCACCCCCGCATAGGCGGGGAATAC
7AB3N_X1976	Ac_14669	d__Bacteria;p__Actinomycetota;c__Actinomycetia;o__Propionibacteriales;f__Propionibacteriaceae;g__Cutibacterium;s__Cutibacterium acnes	NB501288_498_HW5M2BGX9:1:21301:4926:4588#GCAATCTTTAGTCGGA/1|Ac_14669|55	TGGCAGCAGGAGGAATTGATCGAGCATGAGA	14	31	K.2	acera60	GGCTCACCCCCGCATAGGCGGGGAATAC
7AB3N_X1977	Ac_14669	d__Bacteria;p__Actinomycetota;c__Actinomycetia;o__Propionibacteriales;f__Propionibacteriaceae;g__Cutibacterium;s__Cutibacterium acnes	NB501288_498_HW5M2BGX9:3:13404:13863:9479#CATTGCCTTAGTCGGA/1|Ac_14669|59	CCGAGAGGACTATGACGCTGATGACTGGTGTGA	2	33	K.2	acera60	GGCTCACCCCCGCATAGGCGGGGAATAC
7AB3N_X1977	Ac_14669	d__Bacteria;p__Actinomycetota;c__Actinomycetia;o__Propionibacteriales;f__Propionibacteriaceae;g__Cutibacterium;s__Cutibacterium acnes	NB501288_498_HW5M2BGX9:4:12412:1671:12362#CATTGCCTTAGTCGGA/1|Ac_14669|55	TCGCCCCGGTGCTGCGCAGCGCTATCTCGGCAG	2	33	K.2	acera60	GGCTCACCCCCGCATAGGCGGGGAATAC
7AB3N_X1978	Ac_14669	d__Bacteria;p__Actinomycetota;c__Actinomycetia;o__Propionibacteriales;f__Propionibacteriaceae;g__Cutibacterium;s__Cutibacterium acnes	NB501288_498_HW5M2BGX9:3:11509:9376:11169#GATGCAATTAGTCGGA/1|Ac_14669|59	CCGAGAGGACTATGACGCTGATGACTGGTGTGA	7	33	K.2	acera60	GGCTCACCCCCGCATAGGCGGGGAATAC
7AB3N_X1978	Ac_14669	d__Bacteria;p__Actinomycetota;c__Actinomycetia;o__Propionibacteriales;f__Propionibacteriaceae;g__Cutibacterium;s__Cutibacterium acnes	NB501288_498_HW5M2BGX9:2:12209:5132:12685#GATGCAATTAGTCGGA/2|Ac_14669|13	CCGAGAGGACTATGACGCTGATGACTGGAGTGA	1	33	K.2	acera60	GGCTCACCCCCGCATAGGCGGGGAATAC
7AB3N_X1978	Ac_14669	d__Bacteria;p__Actinomycetota;c__Actinomycetia;o__Propionibacteriales;f__Propionibacteriaceae;g__Cutibacterium;s__Cutibacterium acnes	NB501288_498_HW5M2BGX9:2:12307:17710:14879#GATGCAATTAGTCGGA/1|Ac_14669|80	TCGCCCCGGTGCTGCGCAGCGCTATCTCGGCAG	1	33	K.2	acera60	GGCTCACCCCCGCATAGGCGGGGAATAC
7AB3N_X1978	Ac_14669	d__Bacteria;p__Actinomycetota;c__Actinomycetia;o__Propionibacteriales;f__Propionibacteriaceae;g__Cutibacterium;s__Cutibacterium acnes	NB501288_498_HW5M2BGX9:1:12205:11900:14855#GATGCAATTAGTCGGA/1|Ac_14669|30	TGGCAGCAGGAGGAATTGATCGAGCATGAGA	19	31	K.2	acera60	GGCTCACCCCCGCATAGGCGGGGAATAC
7AB3N_X1978	Ac_14669	d__Bacteria;p__Actinomycetota;c__Actinomycetia;o__Propionibacteriales;f__Propionibacteriaceae;g__Cutibacterium;s__Cutibacterium acnes	NB501288_498_HW5M2BGX9:3:11608:5063:17867#GATGCAATTAGTCGGA/1|Ac_14669|30	TGGCAGCAGGAGGAATTGATCGAGCACGAGA	1	31	K.2	acera60	GGCTCACCCCCGCATAGGCGGGGAATAC
7AB3N_X1981	Ac_14669	d__Bacteria;p__Actinomycetota;c__Actinomycetia;o__Propionibacteriales;f__Propionibacteriaceae;g__Cutibacterium;s__Cutibacterium acnes	NB501288_498_HW5M2BGX9:1:11106:19723:16319#AGGCTGGATAGTCGGA/1|Ac_14669|89	TCGCCCCGGTGCTGCGCAGCGCTATCTCAGCAG	1	33	K.2	acera60	GGCTCACCCCCGCATAGGCGGGGAATAC
7AB3N_X1981	Ac_14669	d__Bacteria;p__Actinomycetota;c__Actinomycetia;o__Propionibacteriales;f__Propionibacteriaceae;g__Cutibacterium;s__Cutibacterium acnes	NB501288_498_HW5M2BGX9:1:12308:3803:7382#AGGCTGGATAGTCGGA/1|Ac_14669|22	CCGAGAGGACTATGACGCTGATGACTGGTGTGA	3	33	K.2	acera60	GGCTCACCCCCGCATAGGCGGGGAATAC
7AB3N_X1981	Ac_14669	d__Bacteria;p__Actinomycetota;c__Actinomycetia;o__Propionibacteriales;f__Propionibacteriaceae;g__Cutibacterium;s__Cutibacterium acnes	NB501288_498_HW5M2BGX9:2:11210:18435:1713#AGGCTGGATAGTCGGA/1|Ac_14669|62	TCGCCCCGGTGCTGCGCAGCGCTATCTCGGCAG	3	33	K.2	acera60	GGCTCACCCCCGCATAGGCGGGGAATAC
7AB3N_X1982	Ac_14669	d__Bacteria;p__Actinomycetota;c__Actinomycetia;o__Propionibacteriales;f__Propionibacteriaceae;g__Cutibacterium;s__Cutibacterium acnes	NB501288_498_HW5M2BGX9:1:11105:13888:17543#GAAGACAATAGTCGGA/1|Ac_14669|49	CCGAGAGGACTATGACGCTGATGACTGGTGTGA	2	33	K.2	acera60	GGCTCACCCCCGCATAGGCGGGGAATAC
7AB3N_X1982	Ac_14669	d__Bacteria;p__Actinomycetota;c__Actinomycetia;o__Propionibacteriales;f__Propionibacteriaceae;g__Cutibacterium;s__Cutibacterium acnes	NB501288_498_HW5M2BGX9:1:21305:18894:5140#GAAGACCATAGTCGGA/1|Ac_14669|60	TCGCCCCGGTGCTGCGCAGCGCTATCTCGGCAG	4	33	K.2	acera60	GGCTCACCCCCGCATAGGCGGGGAATAC
7AB3N_X1982	Ac_14669	d__Bacteria;p__Actinomycetota;c__Actinomycetia;o__Propionibacteriales;f__Propionibacteriaceae;g__Cutibacterium;s__Cutibacterium acnes	NB501288_498_HW5M2BGX9:2:12307:4643:10268#GAAGACCATAGTCGGA/1|Ac_14669|43	TGGCAGCAGGAGGAATTGATCGAGCATGAGA	8	31	K.2	acera60	GGCTCACCCCCGCATAGGCGGGGAATAC
7AB3N_X1982	Ac_14669	d__Bacteria;p__Actinomycetota;c__Actinomycetia;o__Propionibacteriales;f__Propionibacteriaceae;g__Cutibacterium;s__Cutibacterium acnes	NB501288_498_HW5M2BGX9:4:22502:10395:18472#GAAGACCATAGTCGGA/1|Ac_14669|18	TGGCAGCAGGAGGAATAGATCGAGCATGAGA	1	31	K.2	acera60	GGCTCACCCCCGCATAGGCGGGGAATAC
7AB3N_X1984	Ac_14669	d__Bacteria;p__Actinomycetota;c__Actinomycetia;o__Propionibacteriales;f__Propionibacteriaceae;g__Cutibacterium;s__Cutibacterium acnes	NB501288_498_HW5M2BGX9:1:12312:2951:10393#GGTGTTCTTAGTCGGA/1|Ac_14669|30	CCGAGAGGACTATGACGCTGATGACTGGTGTGA	8	33	K.2	acera60	GGCTCACCCCCGCATAGGCGGGGAATAC
7AB3N_X1984	Ac_14669	d__Bacteria;p__Actinomycetota;c__Actinomycetia;o__Propionibacteriales;f__Propionibacteriaceae;g__Cutibacterium;s__Cutibacterium acnes	NB501288_498_HW5M2BGX9:3:22609:24741:14033#GGTGTTCTTAGTCGGA/1|Ac_14669|28	TCGCCCCGGTGCTGCGCAGCGCTATCTCGGCAG	5	33	K.2	acera60	GGCTCACCCCCGCATAGGCGGGGAATAC
7AB3N_X1984	Ac_13411	d__Bacteria;p__Bacillota;c__Bacilli;o__unclassified;f__unclassified;g__unclassified;s__unclassified	NB501288_498_HW5M2BGX9:1:11105:10762:11146#GGTGTTCTTAGTCGGA/1|Ac_13411|9	CTACCGCGAGGTTCTAAAGTCTTGCGGGCTG	1	31	K.2	acera60	GTTTTGGAACCATTCGAAACAACACAGCTCTAAAAC
7AB3N_X1984	Ac_13411	d__Bacteria;p__Bacillota;c__Bacilli;o__unclassified;f__unclassified;g__unclassified;s__unclassified	NB501288_498_HW5M2BGX9:1:11105:10762:11146#GGTGTTCTTAGTCGGA/1|Ac_13411|76	ACAATCGCATTGATAGTTTCGTCGTACTTA	1	30	K.2	acera60	GTTTTGGAACCATTCGAAACAACACAGCTCTAAAAC
7AB3N_X1984	Ac_13411	d__Bacteria;p__Bacillota;c__Bacilli;o__unclassified;f__unclassified;g__unclassified;s__unclassified	NB501288_498_HW5M2BGX9:1:13108:10853:10417#GGTGTTCTTAGTCGGA/1|Ac_13411|65	AAGTTAGTCGCTTACCGTGGAGAGCTTGCT	1	30	K.2	acera60	GTTTTGGAACCATTCGAAACAACACAGCTCTAAAAC
7AB3N_X1985	Ac_14669	d__Bacteria;p__Actinomycetota;c__Actinomycetia;o__Propionibacteriales;f__Propionibacteriaceae;g__Cutibacterium;s__Cutibacterium acnes	NB501288_498_HW5M2BGX9:1:23209:19078:1551#GGATGCATTAGTCGGA/1|Ac_14669|40	CCGAGAGGACTATGACGCTGATGACTGGTGTGA	7	33	K.2	acera60	GGCTCACCCCCGCATAGGCGGGGAATAC
7AB3N_X1985	Ac_14669	d__Bacteria;p__Actinomycetota;c__Actinomycetia;o__Propionibacteriales;f__Propionibacteriaceae;g__Cutibacterium;s__Cutibacterium acnes	NB501288_498_HW5M2BGX9:2:11311:12362:5621#GGATGCATTAGTCGGA/1|Ac_14669|31	TCGCCCCGGTGCTGCGCAGCGCTATCTCGGCAG	4	33	K.2	acera60	GGCTCACCCCCGCATAGGCGGGGAATAC
7AB3N_X1986	Ac_14669	d__Bacteria;p__Actinomycetota;c__Actinomycetia;o__Propionibacteriales;f__Propionibacteriaceae;g__Cutibacterium;s__Cutibacterium acnes	NB501288_498_HW5M2BGX9:2:13108:7858:6894#GTGTATGGTAGTCGGA/1|Ac_14669|54	TCGCCCCGGTGCTGCGCAGCGCTATCTCGGCAG	2	33	K.2	acera60	GGCTCACCCCCGCATAGGCGGGGAATAC
7AB3N_X1986	Ac_14669	d__Bacteria;p__Actinomycetota;c__Actinomycetia;o__Propionibacteriales;f__Propionibacteriaceae;g__Cutibacterium;s__Cutibacterium acnes	NB501288_498_HW5M2BGX9:3:21506:6083:11292#GTGTATGGTAGTCGGA/1|Ac_14669|49	CCGAGAGGACTATGACGCTGATGACTGGTGTGA	4	33	K.2	acera60	GGCTCACCCCCGCATAGGCGGGGAATAC
7AB3N_X1988	Ac_14669	d__Bacteria;p__Actinomycetota;c__Actinomycetia;o__Propionibacteriales;f__Propionibacteriaceae;g__Cutibacterium;s__Cutibacterium acnes	NB501288_498_HW5M2BGX9:2:13203:1749:7686#AGAGTGTCTAGTCGGA/1|Ac_14669|40	CCGAGAGGACTATGACGCTGATGACTGGTGTGA	7	33	K.2	acera60	GGCTCACCCCCGCATAGGCGGGGAATAC
7AB3N_X1988	Ac_14669	d__Bacteria;p__Actinomycetota;c__Actinomycetia;o__Propionibacteriales;f__Propionibacteriaceae;g__Cutibacterium;s__Cutibacterium acnes	NB501288_498_HW5M2BGX9:2:11101:9891:13326#AGAGTGTCTAGTCGGA/1|Ac_14669|13	TCGCCCCGGTGCTGCGCAGCGCTATCTCGGCAG	1	33	K.2	acera60	GGCTCACCCCCGCATAGGCGGGGAATAC
7AB3N_X1990	Ac_14669	d__Bacteria;p__Actinomycetota;c__Actinomycetia;o__Propionibacteriales;f__Propionibacteriaceae;g__Cutibacterium;s__Cutibacterium acnes	NB501288_498_HW5M2BGX9:4:22604:15793:20043#ACACGGTTTAGTCGGA/1|Ac_14669|50	CCGAGAGGACTATGACGCTGATGACTGGTGTGA	1	33	K.2	acera60	GGCTCACCCCCGCATAGGCGGGGAATAC
7AB3N_X1990	Ac_14669	d__Bacteria;p__Actinomycetota;c__Actinomycetia;o__Propionibacteriales;f__Propionibacteriaceae;g__Cutibacterium;s__Cutibacterium acnes	NB501288_498_HW5M2BGX9:4:11605:1328:3726#ACACGGTTTAGTCGGA/1|Ac_14669|52	TGGCAGCAGGAGGAATTGATCGAGCATGAGA	8	31	K.2	acera60	GGCTCACCCCCGCATAGGCGGGGAATAC
7AB3N_X1991	Ac_14669	d__Bacteria;p__Actinomycetota;c__Actinomycetia;o__Propionibacteriales;f__Propionibacteriaceae;g__Cutibacterium;s__Cutibacterium acnes	NB501288_498_HW5M2BGX9:2:13102:7765:9241#CTTAGAGTTAGTCGGA/1|Ac_14669|28	TCGCCCCGGTGCTGCGCAGCGCTATCTCGGCAG	7	33	K.2	acera60	GGCTCACCCCCGCATAGGCGGGGAATAC
7AB3N_X1991	Ac_14669	d__Bacteria;p__Actinomycetota;c__Actinomycetia;o__Propionibacteriales;f__Propionibacteriaceae;g__Cutibacterium;s__Cutibacterium acnes	NB501288_498_HW5M2BGX9:2:12309:10842:5023#CTTAGAGTTAGTCGGA/1|Ac_14669|34	CCGAGAGGACTATGACGCTGATGACTGGTGTGA	3	33	K.2	acera60	GGCTCACCCCCGCATAGGCGGGGAATAC
7AB3N_X1992	Ac_14669	d__Bacteria;p__Actinomycetota;c__Actinomycetia;o__Propionibacteriales;f__Propionibacteriaceae;g__Cutibacterium;s__Cutibacterium acnes	NB501288_498_HW5M2BGX9:3:11408:26007:11041#TTCCTCATTAGTCGGA/1|Ac_14669|40	CCGAGAGGACTATGACGCTGATGACTGGTGTGA	7	33	K.2	acera60	GGCTCACCCCCGCATAGGCGGGGAATAC
7AB3N_X1992	Ac_14669	d__Bacteria;p__Actinomycetota;c__Actinomycetia;o__Propionibacteriales;f__Propionibacteriaceae;g__Cutibacterium;s__Cutibacterium acnes	NB501288_498_HW5M2BGX9:4:23411:20004:19392#TTCCTCATTAGTCGGA/1|Ac_14669|48	TCGCCCCGGTGCTGCGCAGCGCTATCTCGGCAG	2	33	K.2	acera60	GGCTCACCCCCGCATAGGCGGGGAATAC
7AB3N_X1993	Ac_14669	d__Bacteria;p__Actinomycetota;c__Actinomycetia;o__Propionibacteriales;f__Propionibacteriaceae;g__Cutibacterium;s__Cutibacterium acnes	NB501288_498_HW5M2BGX9:3:22604:1993:12466#CGTGCTGGTAGTCGGA/1|Ac_14669|28	TCGCCCCGGTGCTGCGCAGCGCTATCTCGGCAG	4	33	K.2	acera60	GGCTCACCCCCGCATAGGCGGGGAATAC
7AB3N_X1993	Ac_14669	d__Bacteria;p__Actinomycetota;c__Actinomycetia;o__Propionibacteriales;f__Propionibacteriaceae;g__Cutibacterium;s__Cutibacterium acnes	NB501288_498_HW5M2BGX9:2:12211:19041:9539#CGTGCTGGTAGTCGGA/1|Ac_14669|29	CCGAGAGGACTATGACGCTGATGACTGGTGTGA	3	33	K.2	acera60	GGCTCACCCCCGCATAGGCGGGGAATAC
7AB3N_X1993	Ac_14669	d__Bacteria;p__Actinomycetota;c__Actinomycetia;o__Propionibacteriales;f__Propionibacteriaceae;g__Cutibacterium;s__Cutibacterium acnes	NB501288_498_HW5M2BGX9:4:12510:21991:4524#CGTGCTGGTAGTCGGA/1|Ac_14669|29	CCGAGAGGACTATAACGCTGATGACTGGTGTGA	1	33	K.2	acera60	GGCTCACCCCCGCATAGGCGGGGAATAC
7AB3N_X1993	Ac_14669	d__Bacteria;p__Actinomycetota;c__Actinomycetia;o__Propionibacteriales;f__Propionibacteriaceae;g__Cutibacterium;s__Cutibacterium acnes	NB501288_498_HW5M2BGX9:3:22409:13721:14003#CGTGCTGGTAGTCGGA/1|Ac_14669|73	TGGCAGCAGGAGGAATTGATCGAGCATGAGA	13	31	K.2	acera60	GGCTCACCCCCGCATAGGCGGGGAATAC
7AB3N_X1993	Ac_14669	d__Bacteria;p__Actinomycetota;c__Actinomycetia;o__Propionibacteriales;f__Propionibacteriaceae;g__Cutibacterium;s__Cutibacterium acnes	NB501288_498_HW5M2BGX9:2:23302:13383:15269#CGTGCTGGTAGTCGGA/2|Ac_14669|30	TGGCAGCAGGAGGAATTGATCCAGCATGAGA	1	31	K.2	acera60	GGCTCACCCCCGCATAGGCGGGGAATAC
7AB3N_X1994	Ac_14669	d__Bacteria;p__Actinomycetota;c__Actinomycetia;o__Propionibacteriales;f__Propionibacteriaceae;g__Cutibacterium;s__Cutibacterium acnes	NB501288_498_HW5M2BGX9:2:21111:19588:15887#CAGAAGCGTAGTCGGA/1|Ac_14669|45	CCGAGAGGACTATGACGCTGATGACTGGTGTGA	8	33	K.2	acera60	GGCTCACCCCCGCATAGGCGGGGAATAC
7AB3N_X1994	Ac_14669	d__Bacteria;p__Actinomycetota;c__Actinomycetia;o__Propionibacteriales;f__Propionibacteriaceae;g__Cutibacterium;s__Cutibacterium acnes	NB501288_498_HW5M2BGX9:1:22209:10111:19253#CAGAAGCGTAGTCGGA/1|Ac_14669|76	TCGCCCCGGTGCTGCGCAGCGCTATCTCGGCAG	6	33	K.2	acera60	GGCTCACCCCCGCATAGGCGGGGAATAC
7AB3N_X1995	Ac_14669	d__Bacteria;p__Actinomycetota;c__Actinomycetia;o__Propionibacteriales;f__Propionibacteriaceae;g__Cutibacterium;s__Cutibacterium acnes	NB501288_498_HW5M2BGX9:1:12202:21503:15465#CAGCGTTCTAGTCGGA/1|Ac_14669|64	CCGAGAGGACTATGACGCTGATGACTGGTGTGA	8	33	K.2	acera60	GGCTCACCCCCGCATAGGCGGGGAATAC
7AB3N_X1995	Ac_14669	d__Bacteria;p__Actinomycetota;c__Actinomycetia;o__Propionibacteriales;f__Propionibacteriaceae;g__Cutibacterium;s__Cutibacterium acnes	NB501288_498_HW5M2BGX9:1:22101:4792:14366#CAGCGTTCTAGTCGGA/1|Ac_14669|42	TCGCCCCGGTGCTGCGCAGCGCTATCTCGGCAG	3	33	K.2	acera60	GGCTCACCCCCGCATAGGCGGGGAATAC
7AB3N_X1995	Ac_14669	d__Bacteria;p__Actinomycetota;c__Actinomycetia;o__Propionibacteriales;f__Propionibacteriaceae;g__Cutibacterium;s__Cutibacterium acnes	NB501288_498_HW5M2BGX9:2:21210:18309:15809#CAGCGTTCTAGTCGGA/1|Ac_14669|29	CCGAGAGGCCTATGACGCTGATGCCTGGTGTGA	1	33	K.2	acera60	GGCTCACCCCCGCATAGGCGGGGAATAC
7PA1C_X0825	Ac_14669	d__Bacteria;p__Actinomycetota;c__Actinomycetia;o__Propionibacteriales;f__Propionibacteriaceae;g__Cutibacterium;s__Cutibacterium acnes	NB501288_456_HHF75BGX9:3:13411:6434:2302#CAACTGTGTCATATAT/1|Ac_14669|59	CCGAGAGGACTATGACGCTGATGACTGGTGTGA	3	33	K.2	acera60	GGCTCACCCCCGCATAGGCGGGGAATAC
7PA1C_X0825	Ac_14669	d__Bacteria;p__Actinomycetota;c__Actinomycetia;o__Propionibacteriales;f__Propionibacteriaceae;g__Cutibacterium;s__Cutibacterium acnes	NB501288_456_HHF75BGX9:2:22112:6184:7132#CAACTGTGTCATATAT/1|Ac_14669|59	TCGCCCCGGTGCTGCGCAGCGCTATCTCGGCAG	4	33	K.2	acera60	GGCTCACCCCCGCATAGGCGGGGAATAC
7PA1C_X0825	Ac_14669	d__Bacteria;p__Actinomycetota;c__Actinomycetia;o__Propionibacteriales;f__Propionibacteriaceae;g__Cutibacterium;s__Cutibacterium acnes	NB501288_456_HHF75BGX9:3:22505:14496:10971#CTACTGTGTCATATAT/1|Ac_14669|22	CCGAGAGGACTATGACGCTGATGACTGGTGTGC	1	33	K.2	acera60	GGCTCACCCCCGCATAGGCGGGGAATAC
7PA1C_X0829	Ac_14669	d__Bacteria;p__Actinomycetota;c__Actinomycetia;o__Propionibacteriales;f__Propionibacteriaceae;g__Cutibacterium;s__Cutibacterium acnes	NB501288_456_HHF75BGX9:1:13208:20771:6266#CCATATCCTCATATAT/1|Ac_14669|40	CCGAGAGGACTATGACGCTGATGACTGGTGTGA	6	33	K.2	acera60	GGCTCACCCCCGCATAGGCGGGGAATAC
7PA1C_X0829	Ac_14669	d__Bacteria;p__Actinomycetota;c__Actinomycetia;o__Propionibacteriales;f__Propionibacteriaceae;g__Cutibacterium;s__Cutibacterium acnes	NB501288_456_HHF75BGX9:1:22203:13775:16816#CCATATCCTCATATAT/1|Ac_14669|49	TCGCCCCGGTGCTGCGCAGCGCTATCTCGGCAG	8	33	K.2	acera60	GGCTCACCCCCGCATAGGCGGGGAATAC
7PA1C_X0829	Ac_14669	d__Bacteria;p__Actinomycetota;c__Actinomycetia;o__Propionibacteriales;f__Propionibacteriaceae;g__Cutibacterium;s__Cutibacterium acnes	NB501288_456_HHF75BGX9:2:21112:4313:5214#CCATATCCTCATATAT/1|Ac_14669|64	CCGAGAGGACTTTGACGCTGATGACTGGTGTTA	1	33	K.2	acera60	GGCTCACCCCCGCATAGGCGGGGAATAC
7PA1C_X0829	Ac_14669	d__Bacteria;p__Actinomycetota;c__Actinomycetia;o__Propionibacteriales;f__Propionibacteriaceae;g__Cutibacterium;s__Cutibacterium acnes	NB501288_456_HHF75BGX9:1:13101:16831:14254#CCATATCCTCATATAT/1|Ac_14669|30	TGGCAGCAGGAGGAATTGATCGAGCATGAGA	15	31	K.2	acera60	GGCTCACCCCCGCATAGGCGGGGAATAC
7PA1C_X0829	Ac_14669	d__Bacteria;p__Actinomycetota;c__Actinomycetia;o__Propionibacteriales;f__Propionibacteriaceae;g__Cutibacterium;s__Cutibacterium acnes	NB501288_456_HHF75BGX9:2:23302:15503:16224#CCATATCCTCATATAT/2|Ac_14669|30	TGGCAGCAGGAGGAATTGATCGAGCATTAGA	1	31	K.2	acera60	GGCTCACCCCCGCATAGGCGGGGAATAC
7PA1C_X0833	Ac_14669	d__Bacteria;p__Actinomycetota;c__Actinomycetia;o__Propionibacteriales;f__Propionibacteriaceae;g__Cutibacterium;s__Cutibacterium acnes	NB501288_456_HHF75BGX9:1:21209:26038:10671#GTTGTAGGTCATATAT/1|Ac_14669|45	TCGCCCCGGTGCTGCGCAGCGCTATCTCGGCAG	2	33	K.2	acera60	GGCTCACCCCCGCATAGGCGGGGAATAC
7PA1C_X0833	Ac_14669	d__Bacteria;p__Actinomycetota;c__Actinomycetia;o__Propionibacteriales;f__Propionibacteriaceae;g__Cutibacterium;s__Cutibacterium acnes	NB501288_456_HHF75BGX9:4:23507:5769:8027#GTTGTAGGTCATATAT/1|Ac_14669|40	TGGCAGCAGGAGGAATTGATCGAGCATGAGA	4	31	K.2	acera60	GGCTCACCCCCGCATAGGCGGGGAATAC
7PA1C_X0834	Ac_14669	d__Bacteria;p__Actinomycetota;c__Actinomycetia;o__Propionibacteriales;f__Propionibacteriaceae;g__Cutibacterium;s__Cutibacterium acnes	NB501288_456_HHF75BGX9:2:13110:22885:4491#GAATCTAGTCATATAT/1|Ac_14669|33	CCGAGAGGACTATGACGCTGATGACTGGTGTGA	2	33	K.2	acera60	GGCTCACCCCCGCATAGGCGGGGAATAC
7PA1C_X0834	Ac_14669	d__Bacteria;p__Actinomycetota;c__Actinomycetia;o__Propionibacteriales;f__Propionibacteriaceae;g__Cutibacterium;s__Cutibacterium acnes	NB501288_456_HHF75BGX9:1:12102:11968:1418#GAATCTAGTCATATAT/1|Ac_14669|16	TGGCAGCAGGAGGAATTGATCGAGCATGAGA	2	31	K.2	acera60	GGCTCACCCCCGCATAGGCGGGGAATAC
7PA1C_X0835	Ac_14669	d__Bacteria;p__Actinomycetota;c__Actinomycetia;o__Propionibacteriales;f__Propionibacteriaceae;g__Cutibacterium;s__Cutibacterium acnes	NB501288_456_HHF75BGX9:1:13102:1609:12060#GTTAACTCTCATATAT/1|Ac_14669|29	GTTGGTGGCCAGGGCGAGGGAGTGGAGCGCCTG	4	33	K.1.2	acera3	GGCTCACCCCCGCATAGGCGGGGAATAC
7PA1C_X0835	Ac_14669	d__Bacteria;p__Actinomycetota;c__Actinomycetia;o__Propionibacteriales;f__Propionibacteriaceae;g__Cutibacterium;s__Cutibacterium acnes	NB501288_456_HHF75BGX9:3:13404:24497:1151#GTTAACTCTCATATAT/1|Ac_14669|40	CGACAGTCCAAATCGACCACGTGGTAGCCCTCG	7	33	K.1.2	acera3	GGCTCACCCCCGCATAGGCGGGGAATAC
7PA1C_X0836	Ac_14669	d__Bacteria;p__Actinomycetota;c__Actinomycetia;o__Propionibacteriales;f__Propionibacteriaceae;g__Cutibacterium;s__Cutibacterium acnes	NB501288_456_HHF75BGX9:1:11109:15471:5474#TCTCGTCCTCATATAT/1|Ac_14669|34	CCGAGAGGACTATGACGCTGATGACTGGTGTGA	7	33	K.2	acera60	GGCTCACCCCCGCATAGGCGGGGAATAC
7PA1C_X0836	Ac_14669	d__Bacteria;p__Actinomycetota;c__Actinomycetia;o__Propionibacteriales;f__Propionibacteriaceae;g__Cutibacterium;s__Cutibacterium acnes	NB501288_456_HHF75BGX9:3:11512:2152:12777#TCTCGTCCTCATATAT/1|Ac_14669|39	TCGCCCCGGTGCTGCGCAGCGCTATCTCGGCAG	7	33	K.2	acera60	GGCTCACCCCCGCATAGGCGGGGAATAC
7PA1C_X0836	Ac_14669	d__Bacteria;p__Actinomycetota;c__Actinomycetia;o__Propionibacteriales;f__Propionibacteriaceae;g__Cutibacterium;s__Cutibacterium acnes	NB501288_456_HHF75BGX9:1:13303:19790:2845#TCTCGTCCTCATATAT/1|Ac_14669|30	TGGCAGCAGGAGGAATTGATCGAGCATGAGA	19	31	K.2	acera60	GGCTCACCCCCGCATAGGCGGGGAATAC
7PA1C_X0836	Ac_14669	d__Bacteria;p__Actinomycetota;c__Actinomycetia;o__Propionibacteriales;f__Propionibacteriaceae;g__Cutibacterium;s__Cutibacterium acnes	NB501288_456_HHF75BGX9:3:13503:18659:12840#TCTCGTCCTCATATAT/1|Ac_14669|38	TGGCAGCAGTAGGAATTGATCGAGCATGAGA	1	31	K.2	acera60	GGCTCACCCCCGCATAGGCGGGGAATAC
7PA1C_X0838	Ac_14669	d__Bacteria;p__Actinomycetota;c__Actinomycetia;o__Propionibacteriales;f__Propionibacteriaceae;g__Cutibacterium;s__Cutibacterium acnes	NB501288_456_HHF75BGX9:1:22103:21403:4682#ACGGTATATCATATAT/1|Ac_14669|28	CGACAGTCCAAATCGACCACGTGGTAGCCCTCG	4	33	K.1.2	acera9	GGCTCACCCCCGCATAGGCGGGGAATAC
7PA1C_X0838	Ac_14669	d__Bacteria;p__Actinomycetota;c__Actinomycetia;o__Propionibacteriales;f__Propionibacteriaceae;g__Cutibacterium;s__Cutibacterium acnes	NB501288_456_HHF75BGX9:1:22103:21403:4682#ACGGTATATCATATAT/1|Ac_14669|89	GTTGGTGGCCAGGGCGAGGGAGTGGAGCGCCTG	4	33	K.1.2	acera9	GGCTCACCCCCGCATAGGCGGGGAATAC
7PA1C_X0840	Ac_14669	d__Bacteria;p__Actinomycetota;c__Actinomycetia;o__Propionibacteriales;f__Propionibacteriaceae;g__Cutibacterium;s__Cutibacterium acnes	NB501288_456_HHF75BGX9:1:12108:19704:6677#ACACTCAATCATATAT/1|Ac_14669|44	CGACAGTCCAAATCGACCACGTGGTAGCCCTCG	4	33	K.1.2	acera3	GGCTCACCCCCGCATAGGCGGGGAATAC
7PA1C_X0840	Ac_14669	d__Bacteria;p__Actinomycetota;c__Actinomycetia;o__Propionibacteriales;f__Propionibacteriaceae;g__Cutibacterium;s__Cutibacterium acnes	NB501288_456_HHF75BGX9:1:22202:16052:7970#ACACTCAATCATATAT/1|Ac_14669|42	GTTGGTGGCCAGGGCGAGGGAGTGGAGCGCCTG	4	33	K.1.2	acera3	GGCTCACCCCCGCATAGGCGGGGAATAC
7PA1C_X0844	Ac_14669	d__Bacteria;p__Actinomycetota;c__Actinomycetia;o__Propionibacteriales;f__Propionibacteriaceae;g__Cutibacterium;s__Cutibacterium acnes	NB501288_456_HHF75BGX9:1:23110:2681:17872#TAATGGACTCATATAT/1|Ac_14669|32	GTTGGTGGCCAGGGCGAGGGAGTGGAGCGCCTG	9	33	K.1.2	acera3	GGCTCACCCCCGCATAGGCGGGGAATAC
7PA1C_X0844	Ac_14669	d__Bacteria;p__Actinomycetota;c__Actinomycetia;o__Propionibacteriales;f__Propionibacteriaceae;g__Cutibacterium;s__Cutibacterium acnes	NB501288_456_HHF75BGX9:3:21405:16615:3973#TAATGGACTCATATAT/1|Ac_14669|25	CGACAGTCCAAATCGACCACGTGGTAGCCCTCG	3	33	K.1.2	acera3	GGCTCACCCCCGCATAGGCGGGGAATAC
7PA1C_X0846	Ac_14669	d__Bacteria;p__Actinomycetota;c__Actinomycetia;o__Propionibacteriales;f__Propionibacteriaceae;g__Cutibacterium;s__Cutibacterium acnes	NB501288_456_HHF75BGX9:1:12203:6837:2214#ATGCGTCATCATATAT/1|Ac_14669|15	CGACAGTCCAAATCGACCACGTGGTAGCCCTCG	2	33	K.1.2	acera3	GGCTCACCCCCGCATAGGCGGGGAATAC
7PA1C_X0846	Ac_14669	d__Bacteria;p__Actinomycetota;c__Actinomycetia;o__Propionibacteriales;f__Propionibacteriaceae;g__Cutibacterium;s__Cutibacterium acnes	NB501288_456_HHF75BGX9:4:13610:20269:6117#ATGCGTCATCATATAT/1|Ac_14669|55	GTTGGTGGCCAGGGCGAGGGAGTGGAGCGCCTG	4	33	K.1.2	acera3	GGCTCACCCCCGCATAGGCGGGGAATAC
7PA1C_X0847	Ac_14669	d__Bacteria;p__Actinomycetota;c__Actinomycetia;o__Propionibacteriales;f__Propionibacteriaceae;g__Cutibacterium;s__Cutibacterium acnes	NB501288_456_HHF75BGX9:1:21306:9075:17342#CATCAGAATCATATAT/1|Ac_14669|29	CCGAGAGGACTATGACGCTGATGACTGGTGTGA	4	33	K.2	acera60	GGCTCACCCCCGCATAGGCGGGGAATAC
7PA1C_X0847	Ac_14669	d__Bacteria;p__Actinomycetota;c__Actinomycetia;o__Propionibacteriales;f__Propionibacteriaceae;g__Cutibacterium;s__Cutibacterium acnes	NB501288_456_HHF75BGX9:2:13105:15185:16035#CATCAGAATCATATAT/1|Ac_14669|32	TCGCCCCGGTGCTGCGCAGCGCTATCTCGGCAG	3	33	K.2	acera60	GGCTCACCCCCGCATAGGCGGGGAATAC
7PA1C_X0848	Ac_14669	d__Bacteria;p__Actinomycetota;c__Actinomycetia;o__Propionibacteriales;f__Propionibacteriaceae;g__Cutibacterium;s__Cutibacterium acnes	NB501288_456_HHF75BGX9:2:12109:20120:16273#ATAACGGTTCATATAT/1|Ac_14669|59	TCGCCCCGGTGCTGCGCAGCGCTATCTCGGCAG	6	33	K.2	acera60	GGCTCACCCCCGCATAGGCGGGGAATAC
7PA1C_X0848	Ac_14669	d__Bacteria;p__Actinomycetota;c__Actinomycetia;o__Propionibacteriales;f__Propionibacteriaceae;g__Cutibacterium;s__Cutibacterium acnes	NB501288_456_HHF75BGX9:3:21608:3050:15269#ATAACGGTTCATATAT/2|Ac_14669|29	CCGAGAGGACTATGACGCTGATGACTGGTGTGA	2	33	K.2	acera60	GGCTCACCCCCGCATAGGCGGGGAATAC
7PA1C_X1404	Ac_14669	d__Bacteria;p__Actinomycetota;c__Actinomycetia;o__Propionibacteriales;f__Propionibacteriaceae;g__Cutibacterium;s__Cutibacterium acnes	NB501288_457_HHF3KBGX9:2:11310:16222:5562#TTGGAATGCTAACTGA/1|Ac_14669|53	CGACAGTCCAAATCGACCACGTGGTAGCCCTCG	1	33	K.1.2	acera3	GGCTCACCCCCGCATAGGCGGGGAATAC
7PA1C_X1404	Ac_14669	d__Bacteria;p__Actinomycetota;c__Actinomycetia;o__Propionibacteriales;f__Propionibacteriaceae;g__Cutibacterium;s__Cutibacterium acnes	NB501288_457_HHF3KBGX9:2:12311:17647:2575#TTGGAATGCTAACTGA/1|Ac_14669|43	GTTGGTGGCCAGGGCGAGGGAGTGGAGCGCCTG	2	33	K.1.2	acera3	GGCTCACCCCCGCATAGGCGGGGAATAC
7PA1C_X1405	Ac_07849	d__Bacteria;p__Actinomycetota;c__Actinomycetia;o__Actinomycetales;f__Actinomycetaceae;g__Pauljensenia;s__unclassified	NB501288_457_HHF3KBGX9:3:11611:2212:16184#TTAATGCGCTAACTGA/1|Ac_07849|33	GAGCGGGGTATCGACGCCATCGTCGAGCGCCTCG	1	34	K.2	acera60	NA
7PA1C_X1405	Ac_14669	d__Bacteria;p__Actinomycetota;c__Actinomycetia;o__Propionibacteriales;f__Propionibacteriaceae;g__Cutibacterium;s__Cutibacterium acnes	NB501288_457_HHF3KBGX9:2:11210:14551:18068#TTAATGCGCTAACTGA/1|Ac_14669|45	CCGAGAGGACTATGACGCTGATGACTGGTGTGA	9	33	K.2	acera60	GGCTCACCCCCGCATAGGCGGGGAATAC
7PA1C_X1405	Ac_14669	d__Bacteria;p__Actinomycetota;c__Actinomycetia;o__Propionibacteriales;f__Propionibacteriaceae;g__Cutibacterium;s__Cutibacterium acnes	NB501288_457_HHF3KBGX9:3:12509:24761:13465#TTAATGCGCTAACTGA/1|Ac_14669|33	TCGCCCCGGTGCTGCGCAGCGCTATCTCGGCAG	7	33	K.2	acera60	GGCTCACCCCCGCATAGGCGGGGAATAC
7PA1C_X1410	Ac_14669	d__Bacteria;p__Actinomycetota;c__Actinomycetia;o__Propionibacteriales;f__Propionibacteriaceae;g__Cutibacterium;s__Cutibacterium acnes	NB501288_457_HHF3KBGX9:2:22204:22098:4665#AATAGGATCTAACTGA/1|Ac_14669|28	TCGCCCCGGTGCTGCGCAGCGCTATCTCGGCAG	4	33	K.2	acera60	GGCTCACCCCCGCATAGGCGGGGAATAC
7PA1C_X1410	Ac_14669	d__Bacteria;p__Actinomycetota;c__Actinomycetia;o__Propionibacteriales;f__Propionibacteriaceae;g__Cutibacterium;s__Cutibacterium acnes	NB501288_457_HHF3KBGX9:3:21604:24074:18566#AATAGGATCTAACTGA/1|Ac_14669|24	CCGAGAGGACTATGACGCTGATGACTGGTGTGA	1	33	K.2	acera60	GGCTCACCCCCGCATAGGCGGGGAATAC
7PA1C_X1410	Ac_14669	d__Bacteria;p__Actinomycetota;c__Actinomycetia;o__Propionibacteriales;f__Propionibacteriaceae;g__Cutibacterium;s__Cutibacterium acnes	NB501288_457_HHF3KBGX9:2:21209:11369:11273#AATAGGATCTAACTGA/1|Ac_14669|65	TGGCAGCAGGAGGAATTGATCGAGCATGAGA	10	31	K.2	acera60	GGCTCACCCCCGCATAGGCGGGGAATAC
7PA1C_X1410	Ac_14669	d__Bacteria;p__Actinomycetota;c__Actinomycetia;o__Propionibacteriales;f__Propionibacteriaceae;g__Cutibacterium;s__Cutibacterium acnes	NB501288_457_HHF3KBGX9:2:13201:23280:3880#AATAGGATCTAACTGA/1|Ac_14669|92	TGGCAGCAGGAGGAATTGATCGAGAATGAGA	1	31	K.2	acera60	GGCTCACCCCCGCATAGGCGGGGAATAC
7PA1F_X0901	Ac_14669	d__Bacteria;p__Actinomycetota;c__Actinomycetia;o__Propionibacteriales;f__Propionibacteriaceae;g__Cutibacterium;s__Cutibacterium acnes	NB501288_456_HHF75BGX9:3:23602:13065:5162#TAGGTGTTAGTTTCCT/1|Ac_14669|55	TCGCCCCGGTGCTGCGCAGCGCTATCTCGGCAG	3	33	K.2	acera60	GGCTCACCCCCGCATAGGCGGGGAATAC
7PA1F_X0901	Ac_14669	d__Bacteria;p__Actinomycetota;c__Actinomycetia;o__Propionibacteriales;f__Propionibacteriaceae;g__Cutibacterium;s__Cutibacterium acnes	NB501288_456_HHF75BGX9:2:11109:23294:18857#TAGGTGTTAGTTTCCT/1|Ac_14669|28	TGGCAGCAGGAGGAATTGATCGAGCATGAGA	7	31	K.2	acera60	GGCTCACCCCCGCATAGGCGGGGAATAC
7PA1F_X0902	Ac_14669	d__Bacteria;p__Actinomycetota;c__Actinomycetia;o__Propionibacteriales;f__Propionibacteriaceae;g__Cutibacterium;s__Cutibacterium acnes	NB501288_456_HHF75BGX9:3:13411:8084:1770#CAGTTAGTAGTTTCCT/1|Ac_14669|34	TCGCCCCGGTGCTGCGCAGCGCTATCTCGGCAG	3	33	K.2	acera60	GGCTCACCCCCGCATAGGCGGGGAATAC
7PA1F_X0902	Ac_14669	d__Bacteria;p__Actinomycetota;c__Actinomycetia;o__Propionibacteriales;f__Propionibacteriaceae;g__Cutibacterium;s__Cutibacterium acnes	NB501288_456_HHF75BGX9:4:11608:7189:7503#CAGTTAGTAGTTTCCT/2|Ac_14669|29	ACGAGAGGACTATGACGCTGATGACTGGTGTGA	1	33	K.2	acera60	GGCTCACCCCCGCATAGGCGGGGAATAC
7PA1F_X0902	Ac_14669	d__Bacteria;p__Actinomycetota;c__Actinomycetia;o__Propionibacteriales;f__Propionibacteriaceae;g__Cutibacterium;s__Cutibacterium acnes	NB501288_456_HHF75BGX9:4:22503:10491:16879#CAGTTAGTAGTTTCCT/1|Ac_14669|22	CCGAGAGGACTATGACGCTGATGACTGGTGTGA	1	33	K.2	acera60	GGCTCACCCCCGCATAGGCGGGGAATAC
7PA1F_X0902	Ac_759303	d__Bacteria;p__Actinomycetota;c__Actinomycetia;o__Mycobacteriales;f__Pseudonocardiaceae;g__Kutzneria;s__Kutzneria sp000568255	NB501288_456_HHF75BGX9:3:22408:25426:9085#CAGTTAGTAGTTTCCT/1|Ac_759303|56	ACAACTCATACTAAGGAGACACCCTCATGGCA	1	32	K.2	acera60	CGGAACAGCCCCGCCTGCGCGGGGACGAC
7PA1F_X0907	Ac_14669	d__Bacteria;p__Actinomycetota;c__Actinomycetia;o__Propionibacteriales;f__Propionibacteriaceae;g__Cutibacterium;s__Cutibacterium acnes	NB501288_456_HHF75BGX9:2:13108:8961:9626#GAGGCTGCAGTTTCCT/1|Ac_14669|29	CCGAGAGGACTATGACGCTGATGACTGGTGTGA	5	33	K.2	acera60	GGCTCACCCCCGCATAGGCGGGGAATAC
7PA1F_X0907	Ac_14669	d__Bacteria;p__Actinomycetota;c__Actinomycetia;o__Propionibacteriales;f__Propionibacteriaceae;g__Cutibacterium;s__Cutibacterium acnes	NB501288_456_HHF75BGX9:3:22611:2552:3080#GAGGCTGCAGTTTCCT/1|Ac_14669|42	TCGCCCCGGTGCTGCGCAGCGCTATCTCGGCAG	3	33	K.2	acera60	GGCTCACCCCCGCATAGGCGGGGAATAC
7PA1F_X0909	Ac_14669	d__Bacteria;p__Actinomycetota;c__Actinomycetia;o__Propionibacteriales;f__Propionibacteriaceae;g__Cutibacterium;s__Cutibacterium acnes	NB501288_456_HHF75BGX9:1:22308:7341:7466#AGCTACGTAGTTTCCT/1|Ac_14669|6	CCGAGAGGACTATGACGCTGATGACTGGTGTGA	2	33	K.2	acera60	GGCTCACCCCCGCATAGGCGGGGAATAC
7PA1F_X0909	Ac_14669	d__Bacteria;p__Actinomycetota;c__Actinomycetia;o__Propionibacteriales;f__Propionibacteriaceae;g__Cutibacterium;s__Cutibacterium acnes	NB501288_456_HHF75BGX9:1:22308:7341:7466#AGCTACGTAGTTTCCT/1|Ac_14669|67	TCGCCCCGGTGCTGCGCAGCGCTATCTCGGCAG	2	33	K.2	acera60	GGCTCACCCCCGCATAGGCGGGGAATAC
7PA1F_X0910	Ac_14669	d__Bacteria;p__Actinomycetota;c__Actinomycetia;o__Propionibacteriales;f__Propionibacteriaceae;g__Cutibacterium;s__Cutibacterium acnes	NB501288_456_HHF75BGX9:3:23607:25575:9886#AATAGGATAGTTTCCT/1|Ac_14669|46	TCGCCCCGGTGCTGCGCAGCGCTATCTCGGCAG	5	33	K.2	acera60	GGCTCACCCCCGCATAGGCGGGGAATAC
7PA1F_X0910	Ac_14669	d__Bacteria;p__Actinomycetota;c__Actinomycetia;o__Propionibacteriales;f__Propionibacteriaceae;g__Cutibacterium;s__Cutibacterium acnes	NB501288_456_HHF75BGX9:2:23312:7965:2221#AATAGGATAGTTTCCT/2|Ac_14669|30	TGGCAGCAGGAGGAATTGATCGAGCATGAGA	3	31	K.2	acera60	GGCTCACCCCCGCATAGGCGGGGAATAC
7PA1F_X0911	Ac_14669	d__Bacteria;p__Actinomycetota;c__Actinomycetia;o__Propionibacteriales;f__Propionibacteriaceae;g__Cutibacterium;s__Cutibacterium acnes	NB501288_456_HHF75BGX9:4:22402:11514:19186#GCCTCCTGAGTTTCCT/1|Ac_14669|40	TCGCCCCGGTGCTGCGCAGCGCTATCTCGGCAG	3	33	K.2	acera60	GGCTCACCCCCGCATAGGCGGGGAATAC
7PA1F_X0911	Ac_14669	d__Bacteria;p__Actinomycetota;c__Actinomycetia;o__Propionibacteriales;f__Propionibacteriaceae;g__Cutibacterium;s__Cutibacterium acnes	NB501288_456_HHF75BGX9:2:23107:23989:5863#GCCTCCTGAGTTTCCT/1|Ac_14669|58	TGGCAGCAGGAGGAATTGATCGAGCATGAGA	12	31	K.2	acera60	GGCTCACCCCCGCATAGGCGGGGAATAC
7PA1F_X0912	Ac_14669	d__Bacteria;p__Actinomycetota;c__Actinomycetia;o__Propionibacteriales;f__Propionibacteriaceae;g__Cutibacterium;s__Cutibacterium acnes	NB501288_456_HHF75BGX9:2:21101:19864:12986#CCCAGTCGAGTTTCCT/1|Ac_14669|59	TCGCCCCGGTGCTGCGCAGCGCTATCTCGGCAG	4	33	K.2	acera60	GGCTCACCCCCGCATAGGCGGGGAATAC
7PA1F_X0912	Ac_14669	d__Bacteria;p__Actinomycetota;c__Actinomycetia;o__Propionibacteriales;f__Propionibacteriaceae;g__Cutibacterium;s__Cutibacterium acnes	NB501288_456_HHF75BGX9:3:12403:8431:1838#CCCAGTCGAGTTTCCT/1|Ac_14669|20	CCGAGAGGACTATGACGCTGATGACTGGTGTGA	1	33	K.2	acera60	GGCTCACCCCCGCATAGGCGGGGAATAC
7PA1F_X0913	Ac_14669	d__Bacteria;p__Actinomycetota;c__Actinomycetia;o__Propionibacteriales;f__Propionibacteriaceae;g__Cutibacterium;s__Cutibacterium acnes	NB501288_456_HHF75BGX9:1:23108:6537:1823#ATCTTAAGAGTTTCCT/1|Ac_14669|33	CGACAGTCCAAATCGACCACGTGGTAGCCCTCG	2	33	K.1.2	acera3	GGCTCACCCCCGCATAGGCGGGGAATAC
7PA1F_X0913	Ac_14669	d__Bacteria;p__Actinomycetota;c__Actinomycetia;o__Propionibacteriales;f__Propionibacteriaceae;g__Cutibacterium;s__Cutibacterium acnes	NB501288_456_HHF75BGX9:4:21612:25545:1766#ATCTTAAGAGTTTCCT/1|Ac_14669|64	GTTGGTGGCCAGGGCGAGGGAGTGGAGCGCCTG	5	33	K.1.2	acera3	GGCTCACCCCCGCATAGGCGGGGAATAC
7PA1F_X0914	Ac_14669	d__Bacteria;p__Actinomycetota;c__Actinomycetia;o__Propionibacteriales;f__Propionibacteriaceae;g__Cutibacterium;s__Cutibacterium acnes	NB501288_456_HHF75BGX9:2:23302:1321:13530#CTACTTGCAGTTTCCT/1|Ac_14669|69	CCGAGAGGACTATGACGCTGATGACTGGTGTGA	3	33	K.2	acera60	GGCTCACCCCCGCATAGGCGGGGAATAC
7PA1F_X0914	Ac_14669	d__Bacteria;p__Actinomycetota;c__Actinomycetia;o__Propionibacteriales;f__Propionibacteriaceae;g__Cutibacterium;s__Cutibacterium acnes	NB501288_456_HHF75BGX9:2:13204:7271:3462#CTACTTGCAGTTTCCT/1|Ac_14669|34	TCGCCCCGGTGCTGCGCAGCGCTATCTCGGCAG	3	33	K.2	acera60	GGCTCACCCCCGCATAGGCGGGGAATAC
7PA1F_X0915	Ac_14669	d__Bacteria;p__Actinomycetota;c__Actinomycetia;o__Propionibacteriales;f__Propionibacteriaceae;g__Cutibacterium;s__Cutibacterium acnes	NB501288_456_HHF75BGX9:2:12106:26101:17662#TCCTCGCCAGTTTCCT/1|Ac_14669|15	GTTGGTGGCCAGGGCGAGGGAGTGGAGCGCCTG	5	33	K.1.2	acera3	GGCTCACCCCCGCATAGGCGGGGAATAC
7PA1F_X0915	Ac_14669	d__Bacteria;p__Actinomycetota;c__Actinomycetia;o__Propionibacteriales;f__Propionibacteriaceae;g__Cutibacterium;s__Cutibacterium acnes	NB501288_456_HHF75BGX9:2:13306:6891:9782#TCCTCGCCAGTTTCCT/1|Ac_14669|44	CGACAGTCCAAATCGACCACGTGGTAGCCCTCG	4	33	K.1.2	acera3	GGCTCACCCCCGCATAGGCGGGGAATAC
7PA1F_X0917	Ac_14669	d__Bacteria;p__Actinomycetota;c__Actinomycetia;o__Propionibacteriales;f__Propionibacteriaceae;g__Cutibacterium;s__Cutibacterium acnes	NB501288_456_HHF75BGX9:4:13511:26536:19712#TCCTATATAGTTTCCT/1|Ac_14669|35	TCGCCCCGGTGCTGCGCAGCGCTATCTCGGCAG	1	33	K.2	acera60	GGCTCACCCCCGCATAGGCGGGGAATAC
7PA1F_X0917	Ac_14669	d__Bacteria;p__Actinomycetota;c__Actinomycetia;o__Propionibacteriales;f__Propionibacteriaceae;g__Cutibacterium;s__Cutibacterium acnes	NB501288_456_HHF75BGX9:1:21204:9508:11556#TCCTATATAGTTTCCT/1|Ac_14669|40	TGGCAGCAGGAGGAATTGATCGAGCATGAGA	4	31	K.2	acera60	GGCTCACCCCCGCATAGGCGGGGAATAC
7PA1F_X0919	Ac_14669	d__Bacteria;p__Actinomycetota;c__Actinomycetia;o__Propionibacteriales;f__Propionibacteriaceae;g__Cutibacterium;s__Cutibacterium acnes	NB501288_456_HHF75BGX9:3:12411:4321:13774#ACAGTTCGAGTTTCCT/1|Ac_14669|40	CCGAGAGGACTATGACGCTGATGACTGGTGTGA	3	33	K.2	acera60	GGCTCACCCCCGCATAGGCGGGGAATAC
7PA1F_X0919	Ac_14669	d__Bacteria;p__Actinomycetota;c__Actinomycetia;o__Propionibacteriales;f__Propionibacteriaceae;g__Cutibacterium;s__Cutibacterium acnes	NB501288_456_HHF75BGX9:2:13111:7949:11631#ACAGTTCGAGTTTCCT/1|Ac_14669|37	TCGCCCCGGTGCTGCGCAGCGCTATCTCGGCAG	2	33	K.2	acera60	GGCTCACCCCCGCATAGGCGGGGAATAC
7PA1F_X0922	Ac_14669	d__Bacteria;p__Actinomycetota;c__Actinomycetia;o__Propionibacteriales;f__Propionibacteriaceae;g__Cutibacterium;s__Cutibacterium acnes	NB501288_456_HHF75BGX9:1:12102:8034:5641#CGTCTGCCAGTTTCCT/1|Ac_14669|45	CCGAGAGGACTATGACGCTGATGACTGGTGTGA	2	33	K.2	acera60	GGCTCACCCCCGCATAGGCGGGGAATAC
7PA1F_X0922	Ac_14669	d__Bacteria;p__Actinomycetota;c__Actinomycetia;o__Propionibacteriales;f__Propionibacteriaceae;g__Cutibacterium;s__Cutibacterium acnes	NB501288_456_HHF75BGX9:1:13307:5704:18639#CGTCTGCCAGTTTCCT/1|Ac_14669|30	TGGCAGCAGGAGGAATTGATCGAGCATGAGA	6	31	K.2	acera60	GGCTCACCCCCGCATAGGCGGGGAATAC
7PA1F_X0924	Ac_14669	d__Bacteria;p__Actinomycetota;c__Actinomycetia;o__Propionibacteriales;f__Propionibacteriaceae;g__Cutibacterium;s__Cutibacterium acnes	NB501288_456_HHF75BGX9:1:23306:1502:17375#CCTAATGAAGTTTCCT/1|Ac_14669|34	CCGAGAGGACTATGACGCTGATGACTGGTGTGA	4	33	K.2	acera60	GGCTCACCCCCGCATAGGCGGGGAATAC
7PA1F_X0924	Ac_14669	d__Bacteria;p__Actinomycetota;c__Actinomycetia;o__Propionibacteriales;f__Propionibacteriaceae;g__Cutibacterium;s__Cutibacterium acnes	NB501288_456_HHF75BGX9:4:13502:13126:4451#CCTAATGAAGTTTCCT/1|Ac_14669|34	TCGCCCCGGTGCTGCGCAGCGCTATCTCGGCAG	2	33	K.2	acera60	GGCTCACCCCCGCATAGGCGGGGAATAC
7PA1K_X1074	Ac_14669	d__Bacteria;p__Actinomycetota;c__Actinomycetia;o__Propionibacteriales;f__Propionibacteriaceae;g__Cutibacterium;s__Cutibacterium acnes	NB501288_456_HHF75BGX9:2:22206:3679:12996#TAGTAGGACCTCCATA/1|Ac_14669|59	CCGAGAGGACTATGACGCTGATGACTGGTGTGA	7	33	K.2	acera60	GGCTCACCCCCGCATAGGCGGGGAATAC
7PA1K_X1074	Ac_14669	d__Bacteria;p__Actinomycetota;c__Actinomycetia;o__Propionibacteriales;f__Propionibacteriaceae;g__Cutibacterium;s__Cutibacterium acnes	NB501288_456_HHF75BGX9:2:23106:3328:4727#TAGTAGGACCTCCATA/1|Ac_14669|42	TCGCCCCGGTGCTGCGCAGCGCTATCTCGGCAG	8	33	K.2	acera60	GGCTCACCCCCGCATAGGCGGGGAATAC
7PA1K_X1076	Ac_14669	d__Bacteria;p__Actinomycetota;c__Actinomycetia;o__Propionibacteriales;f__Propionibacteriaceae;g__Cutibacterium;s__Cutibacterium acnes	NB501288_456_HHF75BGX9:1:11209:10019:16020#GCAATCTTCCTCCATA/1|Ac_14669|30	TCGCCCCGGTGCTGCGCAGCGCTATCTCGGCAG	4	33	K.2	acera60	GGCTCACCCCCGCATAGGCGGGGAATAC
7PA1K_X1076	Ac_14669	d__Bacteria;p__Actinomycetota;c__Actinomycetia;o__Propionibacteriales;f__Propionibacteriaceae;g__Cutibacterium;s__Cutibacterium acnes	NB501288_456_HHF75BGX9:2:22307:2015:1280#GCAATCTTCCTCCATA/1|Ac_14669|71	CCGAGAGGACTATGACGCTGATGACTGGTGTGA	9	33	K.2	acera60	GGCTCACCCCCGCATAGGCGGGGAATAC
7PA1K_X1078	Ac_14669	d__Bacteria;p__Actinomycetota;c__Actinomycetia;o__Propionibacteriales;f__Propionibacteriaceae;g__Cutibacterium;s__Cutibacterium acnes	NB501288_456_HHF75BGX9:1:11105:25094:9448#GATGCAATCCTCCATA/1|Ac_14669|79	CCGAGAGGACTATGACGCTGATGACTGGTGTGA	3	33	K.2	acera60	GGCTCACCCCCGCATAGGCGGGGAATAC
7PA1K_X1078	Ac_14669	d__Bacteria;p__Actinomycetota;c__Actinomycetia;o__Propionibacteriales;f__Propionibacteriaceae;g__Cutibacterium;s__Cutibacterium acnes	NB501288_456_HHF75BGX9:2:13209:3621:16474#GATGCAATCCTCCATA/1|Ac_14669|30	TCGCCCCGGTGCTGCGCAGCGCTATCTCGGCAG	2	33	K.2	acera60	GGCTCACCCCCGCATAGGCGGGGAATAC
7PA1K_X1079	Ac_14669	d__Bacteria;p__Actinomycetota;c__Actinomycetia;o__Propionibacteriales;f__Propionibacteriaceae;g__Cutibacterium;s__Cutibacterium acnes	NB501288_456_HHF75BGX9:1:23311:11484:13554#CTATCCGGCCTCCATA/1|Ac_14669|33	CCGAGAGGACTATGACGCTGATGACTGGTGTGA	8	33	K.2	acera60	GGCTCACCCCCGCATAGGCGGGGAATAC
7PA1K_X1079	Ac_14669	d__Bacteria;p__Actinomycetota;c__Actinomycetia;o__Propionibacteriales;f__Propionibacteriaceae;g__Cutibacterium;s__Cutibacterium acnes	NB501288_456_HHF75BGX9:2:21208:22499:2272#CTATCCGGCCTCCATA/1|Ac_14669|73	TCGCCCCGGTGCTGCGCAGCGCTATCTCGGCAG	3	33	K.2	acera60	GGCTCACCCCCGCATAGGCGGGGAATAC
7PA1K_X1080	Ac_14669	d__Bacteria;p__Actinomycetota;c__Actinomycetia;o__Propionibacteriales;f__Propionibacteriaceae;g__Cutibacterium;s__Cutibacterium acnes	NB501288_456_HHF75BGX9:2:22201:18531:6620#ATCAACCGCCTCCATA/1|Ac_14669|40	CCGAGAGGACTATGACGCTGATGACTGGTGTGA	5	33	K.2	acera60	GGCTCACCCCCGCATAGGCGGGGAATAC
7PA1K_X1080	Ac_14669	d__Bacteria;p__Actinomycetota;c__Actinomycetia;o__Propionibacteriales;f__Propionibacteriaceae;g__Cutibacterium;s__Cutibacterium acnes	NB501288_456_HHF75BGX9:2:22308:20024:20052#ATCAACCGCCTCCATA/1|Ac_14669|69	TCGCCCCGGTGCTGCGCAGCGCTATCTCGGCAG	5	33	K.2	acera60	GGCTCACCCCCGCATAGGCGGGGAATAC
7PA1K_X1081	Ac_14669	d__Bacteria;p__Actinomycetota;c__Actinomycetia;o__Propionibacteriales;f__Propionibacteriaceae;g__Cutibacterium;s__Cutibacterium acnes	NB501288_456_HHF75BGX9:3:12501:17560:10149#AGGCTGGACCTCCATA/1|Ac_14669|54	CCGAGAGGACTATGACGCTGATGACTGGTGTGA	2	33	K.2	acera60	GGCTCACCCCCGCATAGGCGGGGAATAC
7PA1K_X1081	Ac_14669	d__Bacteria;p__Actinomycetota;c__Actinomycetia;o__Propionibacteriales;f__Propionibacteriaceae;g__Cutibacterium;s__Cutibacterium acnes	NB501288_456_HHF75BGX9:4:21506:10802:13979#AGGCTGGACCTCCATA/1|Ac_14669|55	TCGCCCCGGTGCTGCGCAGCGCTATCTCGGCAG	2	33	K.2	acera60	GGCTCACCCCCGCATAGGCGGGGAATAC
7PA1K_X1087	Ac_14669	d__Bacteria;p__Actinomycetota;c__Actinomycetia;o__Propionibacteriales;f__Propionibacteriaceae;g__Cutibacterium;s__Cutibacterium acnes	NB501288_456_HHF75BGX9:1:11111:20248:17388#CACGTCCGCCTCCATA/1|Ac_14669|55	CCGAGAGGACTATGACGCTGATGACTGGTGTGA	6	33	K.2	acera60	GGCTCACCCCCGCATAGGCGGGGAATAC
7PA1K_X1087	Ac_14669	d__Bacteria;p__Actinomycetota;c__Actinomycetia;o__Propionibacteriales;f__Propionibacteriaceae;g__Cutibacterium;s__Cutibacterium acnes	NB501288_456_HHF75BGX9:1:12309:12099:1899#CACGTCCGCCTCCATA/1|Ac_14669|52	TCGCCCCGGTGCTGCGCAGCGCTATCTCGGCAG	9	33	K.2	acera60	GGCTCACCCCCGCATAGGCGGGGAATAC
7PA1K_X1087	Ac_14669	d__Bacteria;p__Actinomycetota;c__Actinomycetia;o__Propionibacteriales;f__Propionibacteriaceae;g__Cutibacterium;s__Cutibacterium acnes	NB501288_456_HHF75BGX9:2:23206:24951:2998#CACGTCCGCCTCCATA/1|Ac_14669|89	TCGCCCGGTGCTGCGCAGCGCTATCTCGGCAG	1	32	K.2	acera60	GGCTCACCCCCGCATAGGCGGGGAATAC
7PA1K_X1087	Ac_14669	d__Bacteria;p__Actinomycetota;c__Actinomycetia;o__Propionibacteriales;f__Propionibacteriaceae;g__Cutibacterium;s__Cutibacterium acnes	NB501288_456_HHF75BGX9:1:23108:16844:14938#CACGTCCGCCTCCATA/1|Ac_14669|28	TGGCAGCAGGAGGAATTGATCGAGCATGAGA	16	31	K.2	acera60	GGCTCACCCCCGCATAGGCGGGGAATAC
7PA1K_X1087	Ac_14669	d__Bacteria;p__Actinomycetota;c__Actinomycetia;o__Propionibacteriales;f__Propionibacteriaceae;g__Cutibacterium;s__Cutibacterium acnes	NB501288_456_HHF75BGX9:4:21407:10757:7354#CACGTCCGCCTCCATA/1|Ac_14669|30	TGGCAGCAGGAGGAATTGATTGAGCATGAGA	1	31	K.2	acera60	GGCTCACCCCCGCATAGGCGGGGAATAC
7PA1K_X1090	Ac_14669	d__Bacteria;p__Actinomycetota;c__Actinomycetia;o__Propionibacteriales;f__Propionibacteriaceae;g__Cutibacterium;s__Cutibacterium acnes	NB501288_456_HHF75BGX9:3:23501:7347:16253#ACACGGTTCCTCCATA/1|Ac_14669|34	CCGAGAGGACTATGACGCTGATGACTGGTGTGA	3	33	K.2	acera60	GGCTCACCCCCGCATAGGCGGGGAATAC
7PA1K_X1090	Ac_14669	d__Bacteria;p__Actinomycetota;c__Actinomycetia;o__Propionibacteriales;f__Propionibacteriaceae;g__Cutibacterium;s__Cutibacterium acnes	NB501288_456_HHF75BGX9:3:21604:18071:14724#ACACGGTTCCTCCATA/1|Ac_14669|28	TCGCCCCGGTGCTGCGCAGCGCTATCTCGGCAG	2	33	K.2	acera60	GGCTCACCCCCGCATAGGCGGGGAATAC
7PA1K_X1094	Ac_14669	d__Bacteria;p__Actinomycetota;c__Actinomycetia;o__Propionibacteriales;f__Propionibacteriaceae;g__Cutibacterium;s__Cutibacterium acnes	NB501288_456_HHF75BGX9:1:23109:10449:17840#CAGAAGCGCCTCCATA/1|Ac_14669|34	TCGCCCCGGTGCTGCGCAGCGCTATCTCGGCAG	7	33	K.2	acera60	GGCTCACCCCCGCATAGGCGGGGAATAC
7PA1K_X1094	Ac_14669	d__Bacteria;p__Actinomycetota;c__Actinomycetia;o__Propionibacteriales;f__Propionibacteriaceae;g__Cutibacterium;s__Cutibacterium acnes	NB501288_456_HHF75BGX9:1:13301:17361:2000#CAGAAGCGCCTCCATA/1|Ac_14669|64	CCGAGAGGACTATGACGCTGATGACTGGTGTGA	8	33	K.2	acera60	GGCTCACCCCCGCATAGGCGGGGAATAC
7PA1N_X1026	Ac_14669	d__Bacteria;p__Actinomycetota;c__Actinomycetia;o__Propionibacteriales;f__Propionibacteriaceae;g__Cutibacterium;s__Cutibacterium acnes	NB501288_456_HHF75BGX9:2:11201:7691:2001#TGTAAAGGCCTCCATA/1|Ac_14669|67	CGACAGTCCAAATCGACCACGTGGTAGCCCTCG	2	33	K.1.2	acera9	GGCTCACCCCCGCATAGGCGGGGAATAC
7PA1N_X1026	Ac_14669	d__Bacteria;p__Actinomycetota;c__Actinomycetia;o__Propionibacteriales;f__Propionibacteriaceae;g__Cutibacterium;s__Cutibacterium acnes	NB501288_456_HHF75BGX9:2:13209:2596:10784#TGTAAAGGCCTCCATA/1|Ac_14669|29	GTTGGTGGCCAGGGCGAGGGAGTGGAGCGCCTG	2	33	K.1.2	acera9	GGCTCACCCCCGCATAGGCGGGGAATAC
7PA1N_X1026	Ac_14669	d__Bacteria;p__Actinomycetota;c__Actinomycetia;o__Propionibacteriales;f__Propionibacteriaceae;g__Cutibacterium;s__Cutibacterium acnes	NB501288_456_HHF75BGX9:3:13508:4879:8381#TGTAAAGGCCTCCATA/1|Ac_14669|59	GTTGGTGGCCAGGGCGAGGGAGTGGAGCGCTTG	1	33	K.1.2	acera9	GGCTCACCCCCGCATAGGCGGGGAATAC
7PA1N_X1027	Ac_14669	d__Bacteria;p__Actinomycetota;c__Actinomycetia;o__Propionibacteriales;f__Propionibacteriaceae;g__Cutibacterium;s__Cutibacterium acnes	NB501288_456_HHF75BGX9:1:13210:3158:18944#ATGACTAGCCTCCATA/1|Ac_14669|54	TCGCCCCGGTGCTGCGCAGCGCTATCTCGGCAG	3	33	K.2	acera60	GGCTCACCCCCGCATAGGCGGGGAATAC
7PA1N_X1027	Ac_14669	d__Bacteria;p__Actinomycetota;c__Actinomycetia;o__Propionibacteriales;f__Propionibacteriaceae;g__Cutibacterium;s__Cutibacterium acnes	NB501288_456_HHF75BGX9:4:11504:12982:4578#ATGACTAGCCTCCATA/1|Ac_14669|29	CCGAGAGGACTATGACGCTGATGACTGGTGTGA	3	33	K.2	acera60	GGCTCACCCCCGCATAGGCGGGGAATAC
7PA1N_X1028	Ac_14669	d__Bacteria;p__Actinomycetota;c__Actinomycetia;o__Propionibacteriales;f__Propionibacteriaceae;g__Cutibacterium;s__Cutibacterium acnes	NB501288_456_HHF75BGX9:2:12207:26490:4574#GCTGGATCCCTCCGTA/1|Ac_14669|50	TCGCCCCGGTGCTGCGCAGCGCTATCTCGGCAG	7	33	K.2	acera60	GGCTCACCCCCGCATAGGCGGGGAATAC
7PA1N_X1028	Ac_14669	d__Bacteria;p__Actinomycetota;c__Actinomycetia;o__Propionibacteriales;f__Propionibacteriaceae;g__Cutibacterium;s__Cutibacterium acnes	NB501288_456_HHF75BGX9:4:13406:21438:8459#GCTGGATCCCTCCATA/1|Ac_14669|45	CCGAGAGGACTATGACGCTGATGACTGGTGTGA	3	33	K.2	acera60	GGCTCACCCCCGCATAGGCGGGGAATAC
7PA1N_X1029	Ac_14669	d__Bacteria;p__Actinomycetota;c__Actinomycetia;o__Propionibacteriales;f__Propionibacteriaceae;g__Cutibacterium;s__Cutibacterium acnes	NB501288_456_HHF75BGX9:2:13104:13610:12660#CCATATCCCCTCCATA/1|Ac_14669|10	TCGCCCCGGTGCTGCGCAGCGCTATCTCGGCAG	1	33	K.2	acera60	GGCTCACCCCCGCATAGGCGGGGAATAC
7PA1N_X1029	Ac_14669	d__Bacteria;p__Actinomycetota;c__Actinomycetia;o__Propionibacteriales;f__Propionibacteriaceae;g__Cutibacterium;s__Cutibacterium acnes	NB501288_456_HHF75BGX9:2:13104:13610:12660#CCATATCCCCTCCATA/1|Ac_14669|71	CCGAGAGGACTATGACGCTGATGACTGGTGTGA	3	33	K.2	acera60	GGCTCACCCCCGCATAGGCGGGGAATAC
7PA1N_X1030	Ac_14669	d__Bacteria;p__Actinomycetota;c__Actinomycetia;o__Propionibacteriales;f__Propionibacteriaceae;g__Cutibacterium;s__Cutibacterium acnes	NB501288_456_HHF75BGX9:2:12208:26308:6281#GTAGTCACCCTCCATA/1|Ac_14669|40	CCGAGAGGACTATGACGCTGATGACTGGTGTGA	7	33	K.2	acera60	GGCTCACCCCCGCATAGGCGGGGAATAC
7PA1N_X1030	Ac_14669	d__Bacteria;p__Actinomycetota;c__Actinomycetia;o__Propionibacteriales;f__Propionibacteriaceae;g__Cutibacterium;s__Cutibacterium acnes	NB501288_456_HHF75BGX9:2:13103:12441:10458#GTAGTCACCCTCCATA/1|Ac_14669|8	TCGCCCCGGTGCTGCGCAGCGCTATCTCGGCAG	2	33	K.2	acera60	GGCTCACCCCCGCATAGGCGGGGAATAC
7PA1N_X1030	Ac_14669	d__Bacteria;p__Actinomycetota;c__Actinomycetia;o__Propionibacteriales;f__Propionibacteriaceae;g__Cutibacterium;s__Cutibacterium acnes	NB501288_456_HHF75BGX9:1:13207:17412:16188#GTAGTCACCCTCCATA/1|Ac_14669|78	TGGCAGCAGGAGGAATTGATCGAGCATGAGA	17	31	K.2	acera60	GGCTCACCCCCGCATAGGCGGGGAATAC
7PA1N_X1030	Ac_14669	d__Bacteria;p__Actinomycetota;c__Actinomycetia;o__Propionibacteriales;f__Propionibacteriaceae;g__Cutibacterium;s__Cutibacterium acnes	NB501288_456_HHF75BGX9:2:21204:9592:13101#GTAGTCACCCTCCATA/1|Ac_14669|30	TGGCAGCAGGAGGAATTGATCTAGCATGAGA	1	31	K.2	acera60	GGCTCACCCCCGCATAGGCGGGGAATAC
7PA1N_X1031	Ac_14669	d__Bacteria;p__Actinomycetota;c__Actinomycetia;o__Propionibacteriales;f__Propionibacteriaceae;g__Cutibacterium;s__Cutibacterium acnes	NB501288_456_HHF75BGX9:2:22209:6909:19242#CGGAGATACCTCCATA/1|Ac_14669|59	CCGAGAGGACTATGACGCTGATGACTGGTGTGA	4	33	K.2	acera60	GGCTCACCCCCGCATAGGCGGGGAATAC
7PA1N_X1031	Ac_14669	d__Bacteria;p__Actinomycetota;c__Actinomycetia;o__Propionibacteriales;f__Propionibacteriaceae;g__Cutibacterium;s__Cutibacterium acnes	NB501288_456_HHF75BGX9:4:21511:18711:4584#CGGAGATACCTCCATA/1|Ac_14669|62	TCGCCCCGGTGCTGCGCAGCGCTATCTCGGCAG	4	33	K.2	acera60	GGCTCACCCCCGCATAGGCGGGGAATAC
7PA1N_X1032	Ac_14669	d__Bacteria;p__Actinomycetota;c__Actinomycetia;o__Propionibacteriales;f__Propionibacteriaceae;g__Cutibacterium;s__Cutibacterium acnes	NB501288_456_HHF75BGX9:1:11110:18052:6659#TCGGATCACCTCCATA/1|Ac_14669|55	TCGCCCCGGTGCTGCGCAGCGCTATCTCGGCAG	1	33	K.2	acera60	GGCTCACCCCCGCATAGGCGGGGAATAC
7PA1N_X1032	Ac_14669	d__Bacteria;p__Actinomycetota;c__Actinomycetia;o__Propionibacteriales;f__Propionibacteriaceae;g__Cutibacterium;s__Cutibacterium acnes	NB501288_456_HHF75BGX9:3:21407:25612:17592#TCGGATCACCTCCATA/1|Ac_14669|62	CCGAGAGGACTATGACGCTGATGACTGGTGTGA	1	33	K.2	acera60	GGCTCACCCCCGCATAGGCGGGGAATAC
7PA1N_X1033	Ac_14669	d__Bacteria;p__Actinomycetota;c__Actinomycetia;o__Propionibacteriales;f__Propionibacteriaceae;g__Cutibacterium;s__Cutibacterium acnes	NB501288_456_HHF75BGX9:1:12203:4902:17885#GTTGTAGGCCTCCATA/1|Ac_14669|34	TCGCCCCGGTGCTGCGCAGCGCTATCTCGGCAG	5	33	K.2	acera60	GGCTCACCCCCGCATAGGCGGGGAATAC
7PA1N_X1033	Ac_14669	d__Bacteria;p__Actinomycetota;c__Actinomycetia;o__Propionibacteriales;f__Propionibacteriaceae;g__Cutibacterium;s__Cutibacterium acnes	NB501288_456_HHF75BGX9:4:13608:15450:1327#GTTGTAGGCCTCCATA/1|Ac_14669|59	CCGAGAGGACTATGACGCTGATGACTGGTGTGA	5	33	K.2	acera60	GGCTCACCCCCGCATAGGCGGGGAATAC
7PA1N_X1033	Ac_14669	d__Bacteria;p__Actinomycetota;c__Actinomycetia;o__Propionibacteriales;f__Propionibacteriaceae;g__Cutibacterium;s__Cutibacterium acnes	NB501288_456_HHF75BGX9:4:23507:24226:13451#GTTGTAGGCCTCCATA/1|Ac_14669|36	TGGCAGCAGGAGGAATTGATCGAGCATGAGA	6	31	K.2	acera60	GGCTCACCCCCGCATAGGCGGGGAATAC
7PA1N_X1034	Ac_14669	d__Bacteria;p__Actinomycetota;c__Actinomycetia;o__Propionibacteriales;f__Propionibacteriaceae;g__Cutibacterium;s__Cutibacterium acnes	NB501288_456_HHF75BGX9:3:21602:16471:15551#GAATCTAGCCTCCATA/1|Ac_14669|45	CCGAGAGGACTATGACGCTGATGACTGGTGTGA	5	33	K.2	acera60	GGCTCACCCCCGCATAGGCGGGGAATAC
7PA1N_X1034	Ac_14669	d__Bacteria;p__Actinomycetota;c__Actinomycetia;o__Propionibacteriales;f__Propionibacteriaceae;g__Cutibacterium;s__Cutibacterium acnes	NB501288_456_HHF75BGX9:2:23203:14467:5662#GAATCTAGCCTCCATA/1|Ac_14669|29	TCGCCCCGGTGCTGCGCAGCGCTATCTCGGCAG	8	33	K.2	acera60	GGCTCACCCCCGCATAGGCGGGGAATAC
7PA1N_X1036	Ac_14669	d__Bacteria;p__Actinomycetota;c__Actinomycetia;o__Propionibacteriales;f__Propionibacteriaceae;g__Cutibacterium;s__Cutibacterium acnes	NB501288_456_HHF75BGX9:2:21307:10146:12810#TCTCGTCCCCTCCATA/1|Ac_14669|29	CCGAGAGGACTATGACGCTGATGACTGGTGTGA	9	33	K.2	acera60	GGCTCACCCCCGCATAGGCGGGGAATAC
7PA1N_X1036	Ac_14669	d__Bacteria;p__Actinomycetota;c__Actinomycetia;o__Propionibacteriales;f__Propionibacteriaceae;g__Cutibacterium;s__Cutibacterium acnes	NB501288_456_HHF75BGX9:2:13304:18632:15894#TCTCGTCCCCTCCATA/1|Ac_14669|34	TCGCCCCGGTGCTGCGCAGCGCTATCTCGGCAG	4	33	K.2	acera60	GGCTCACCCCCGCATAGGCGGGGAATAC
7PA1N_X1036	Ac_14669	d__Bacteria;p__Actinomycetota;c__Actinomycetia;o__Propionibacteriales;f__Propionibacteriaceae;g__Cutibacterium;s__Cutibacterium acnes	NB501288_456_HHF75BGX9:3:13402:21301:11377#TCTCGTCCCCTCCATA/2|Ac_14669|29	CCGAGAGGACTATGACGCTGATGACTGGTGTGT	1	33	K.2	acera60	GGCTCACCCCCGCATAGGCGGGGAATAC
7PA1N_X1037	Ac_14669	d__Bacteria;p__Actinomycetota;c__Actinomycetia;o__Propionibacteriales;f__Propionibacteriaceae;g__Cutibacterium;s__Cutibacterium acnes	NB501288_456_HHF75BGX9:1:12102:14670:15454#ATGTAGACCCTCCATA/2|Ac_14669|29	CCGAGAGGACTATGACGCTGATGACTGGTGTGA	4	33	K.2	acera60	GGCTCACCCCCGCATAGGCGGGGAATAC
7PA1N_X1037	Ac_14669	d__Bacteria;p__Actinomycetota;c__Actinomycetia;o__Propionibacteriales;f__Propionibacteriaceae;g__Cutibacterium;s__Cutibacterium acnes	NB501288_456_HHF75BGX9:2:11307:3820:17124#ATGTAGACCCTCCATA/1|Ac_14669|34	TCGCCCCGGTGCTGCGCAGCGCTATCTCGGCAG	7	33	K.2	acera60	GGCTCACCCCCGCATAGGCGGGGAATAC
7PA1N_X1037	Ac_14669	d__Bacteria;p__Actinomycetota;c__Actinomycetia;o__Propionibacteriales;f__Propionibacteriaceae;g__Cutibacterium;s__Cutibacterium acnes	NB501288_456_HHF75BGX9:1:12201:24713:3882#ATGTAGACCCTCCATA/1|Ac_14669|30	TGGCAGCAGGAGGAATTGATCGAGCATGAGA	31	31	K.2	acera60	GGCTCACCCCCGCATAGGCGGGGAATAC
7PA1N_X1037	Ac_14669	d__Bacteria;p__Actinomycetota;c__Actinomycetia;o__Propionibacteriales;f__Propionibacteriaceae;g__Cutibacterium;s__Cutibacterium acnes	NB501288_456_HHF75BGX9:4:23511:17807:5020#ATGTAGACCCTCCATA/1|Ac_14669|30	TGGCAGCAGGAGGAATTGATCGAGCGTGAGA	1	31	K.2	acera60	GGCTCACCCCCGCATAGGCGGGGAATAC
7PA1N_X1038	Ac_14669	d__Bacteria;p__Actinomycetota;c__Actinomycetia;o__Propionibacteriales;f__Propionibacteriaceae;g__Cutibacterium;s__Cutibacterium acnes	NB501288_456_HHF75BGX9:1:22201:11472:16110#ACGGTATACCTCCATA/1|Ac_14669|58	ACCGCTCTCACTTCGCCTCACGACAGGCGCTCC	1	33	K.2	acera60	GGCTCACCCCCGCATAGGCGGGGAATAC
7PA1N_X1038	Ac_14669	d__Bacteria;p__Actinomycetota;c__Actinomycetia;o__Propionibacteriales;f__Propionibacteriaceae;g__Cutibacterium;s__Cutibacterium acnes	NB501288_456_HHF75BGX9:2:21303:13785:7038#ACGGTATACCTCCATA/1|Ac_14669|32	TCGCCCCGGTGCTGCGCAGCGCTATCTCGGCAG	2	33	K.2	acera60	GGCTCACCCCCGCATAGGCGGGGAATAC
7PA1N_X1038	Ac_14669	d__Bacteria;p__Actinomycetota;c__Actinomycetia;o__Propionibacteriales;f__Propionibacteriaceae;g__Cutibacterium;s__Cutibacterium acnes	NB501288_456_HHF75BGX9:3:23501:1138:15755#ACGGTATACCTCCATA/1|Ac_14669|18	CCGAGAGGACTATGACGCTGATGACTGGTGTGA	1	33	K.2	acera60	GGCTCACCCCCGCATAGGCGGGGAATAC
7PA1N_X1038	Ac_14669	d__Bacteria;p__Actinomycetota;c__Actinomycetia;o__Propionibacteriales;f__Propionibacteriaceae;g__Cutibacterium;s__Cutibacterium acnes	NB501288_456_HHF75BGX9:1:22203:3644:18201#ACGGTATACCTCCATA/1|Ac_14669|30	TGGCAGCAGGAGGAATTGATCGAGCATGAGA	9	31	K.2	acera60	GGCTCACCCCCGCATAGGCGGGGAATAC
7PA1N_X1038	Ac_14669	d__Bacteria;p__Actinomycetota;c__Actinomycetia;o__Propionibacteriales;f__Propionibacteriaceae;g__Cutibacterium;s__Cutibacterium acnes	NB501288_456_HHF75BGX9:1:21103:16053:3109#ACGGTATACCTCCATA/1|Ac_14669|30	TGGAAGCAGGAGGAATTGATCGAGCATGAGA	1	31	K.2	acera60	GGCTCACCCCCGCATAGGCGGGGAATAC
7PA1N_X1039	Ac_14669	d__Bacteria;p__Actinomycetota;c__Actinomycetia;o__Propionibacteriales;f__Propionibacteriaceae;g__Cutibacterium;s__Cutibacterium acnes	NB501288_456_HHF75BGX9:4:21408:7376:12448#CACTCTCACCTCCATA/1|Ac_14669|60	CCGAGAGGACTATGACGCTGATGACTGGTGTGA	4	33	K.2	acera60	GGCTCACCCCCGCATAGGCGGGGAATAC
7PA1N_X1039	Ac_14669	d__Bacteria;p__Actinomycetota;c__Actinomycetia;o__Propionibacteriales;f__Propionibacteriaceae;g__Cutibacterium;s__Cutibacterium acnes	NB501288_456_HHF75BGX9:2:11101:20223:4936#CACTCTCACCTCCATA/1|Ac_14669|29	TCGCCCCGGTGCTGCGCAGCGCTATCTCGGCAG	2	33	K.2	acera60	GGCTCACCCCCGCATAGGCGGGGAATAC
7PA1N_X1039	Ac_14669	d__Bacteria;p__Actinomycetota;c__Actinomycetia;o__Propionibacteriales;f__Propionibacteriaceae;g__Cutibacterium;s__Cutibacterium acnes	NB501288_456_HHF75BGX9:3:11511:2772:1347#CACTCTCACCTCCATA/1|Ac_14669|41	TGGCAGCAGGAGGAATTGATCGAGCATGAGA	23	31	K.2	acera60	GGCTCACCCCCGCATAGGCGGGGAATAC
7PA1N_X1039	Ac_14669	d__Bacteria;p__Actinomycetota;c__Actinomycetia;o__Propionibacteriales;f__Propionibacteriaceae;g__Cutibacterium;s__Cutibacterium acnes	NB501288_456_HHF75BGX9:1:12105:13411:2124#CACTCTCACCTCCATA/1|Ac_14669|19	TCGCAGCAGGAGGAATTGATCGAGCATGAGA	1	31	K.2	acera60	GGCTCACCCCCGCATAGGCGGGGAATAC
7PA1N_X1040	Ac_14669	d__Bacteria;p__Actinomycetota;c__Actinomycetia;o__Propionibacteriales;f__Propionibacteriaceae;g__Cutibacterium;s__Cutibacterium acnes	NB501288_456_HHF75BGX9:1:22308:10808:18297#ACACTCAACCTCCATA/1|Ac_14669|50	CCGAGAGGACTATGACGCTGATGACTGGTGTGA	7	33	K.2	acera60	GGCTCACCCCCGCATAGGCGGGGAATAC
7PA1N_X1040	Ac_14669	d__Bacteria;p__Actinomycetota;c__Actinomycetia;o__Propionibacteriales;f__Propionibacteriaceae;g__Cutibacterium;s__Cutibacterium acnes	NB501288_456_HHF75BGX9:2:22104:17954:16855#ACACTCAACCTCCATA/1|Ac_14669|46	TCGCCCCGGTGCTGCGCAGCGCTATCTCGGCAG	2	33	K.2	acera60	GGCTCACCCCCGCATAGGCGGGGAATAC
7PA1N_X1042	Ac_14669	d__Bacteria;p__Actinomycetota;c__Actinomycetia;o__Propionibacteriales;f__Propionibacteriaceae;g__Cutibacterium;s__Cutibacterium acnes	NB501288_456_HHF75BGX9:1:11303:4425:11387#GAGTTCTCCCTCCATA/1|Ac_14669|35	CCGAGAGGACTATGACGCTGATGACTGGTGTGA	8	33	K.2	acera60	GGCTCACCCCCGCATAGGCGGGGAATAC
7PA1N_X1042	Ac_14669	d__Bacteria;p__Actinomycetota;c__Actinomycetia;o__Propionibacteriales;f__Propionibacteriaceae;g__Cutibacterium;s__Cutibacterium acnes	NB501288_456_HHF75BGX9:1:13104:19886:6796#GAGTTCTCCCTCCATA/1|Ac_14669|22	TCGCCCCGGTGCTGCGCAGCGCTATCTCGGCAG	3	33	K.2	acera60	GGCTCACCCCCGCATAGGCGGGGAATAC
7PA1N_X1043	Ac_14669	d__Bacteria;p__Actinomycetota;c__Actinomycetia;o__Propionibacteriales;f__Propionibacteriaceae;g__Cutibacterium;s__Cutibacterium acnes	NB501288_456_HHF75BGX9:1:12207:26086:15377#TCGCCAGACCTCCATA/1|Ac_14669|29	TCGCCCCGGTGCTGCGCAGCGCTATCTCGGCAG	1	33	K.2	acera60	GGCTCACCCCCGCATAGGCGGGGAATAC
7PA1N_X1043	Ac_14669	d__Bacteria;p__Actinomycetota;c__Actinomycetia;o__Propionibacteriales;f__Propionibacteriaceae;g__Cutibacterium;s__Cutibacterium acnes	NB501288_456_HHF75BGX9:1:12310:20251:20017#TCGCCAGCCCTCCATA/1|Ac_14669|30	TGGCAGCAGGAGGAATTGATCGAGCATGAGA	5	31	K.2	acera60	GGCTCACCCCCGCATAGGCGGGGAATAC
7PA1N_X1045	Ac_14669	d__Bacteria;p__Actinomycetota;c__Actinomycetia;o__Propionibacteriales;f__Propionibacteriaceae;g__Cutibacterium;s__Cutibacterium acnes	NB501288_456_HHF75BGX9:1:21205:9471:14103#TGTGACTACCTCCATA/1|Ac_14669|84	TCGCCCCGGTGCTGCGCAGCGCTATCTCGGCAG	5	33	K.2	acera60	GGCTCACCCCCGCATAGGCGGGGAATAC
7PA1N_X1045	Ac_14669	d__Bacteria;p__Actinomycetota;c__Actinomycetia;o__Propionibacteriales;f__Propionibacteriaceae;g__Cutibacterium;s__Cutibacterium acnes	NB501288_456_HHF75BGX9:3:22507:11262:9714#TGTGACTACCTCCATA/1|Ac_14669|67	CCGAGAGGACTATGACGCTGATGACTGGTGTGA	3	33	K.2	acera60	GGCTCACCCCCGCATAGGCGGGGAATAC
7PA1N_X1046	Ac_14669	d__Bacteria;p__Actinomycetota;c__Actinomycetia;o__Propionibacteriales;f__Propionibacteriaceae;g__Cutibacterium;s__Cutibacterium acnes	NB501288_456_HHF75BGX9:1:11105:20562:14162#ATGCGTCACCTCCATA/1|Ac_14669|40	TCGCCCCGGTGCTGCGCAGCGCTATCTCGGCAG	3	33	K.2	acera60	GGCTCACCCCCGCATAGGCGGGGAATAC
7PA1N_X1046	Ac_14669	d__Bacteria;p__Actinomycetota;c__Actinomycetia;o__Propionibacteriales;f__Propionibacteriaceae;g__Cutibacterium;s__Cutibacterium acnes	NB501288_456_HHF75BGX9:1:12311:2164:20314#ATGCGTCACCTCCATA/1|Ac_14669|29	CCGAGAGGACTATGACGCTGATGACTGGTGTGA	3	33	K.2	acera60	GGCTCACCCCCGCATAGGCGGGGAATAC
7PA1N_X1046	Ac_14669	d__Bacteria;p__Actinomycetota;c__Actinomycetia;o__Propionibacteriales;f__Propionibacteriaceae;g__Cutibacterium;s__Cutibacterium acnes	NB501288_456_HHF75BGX9:1:12207:18791:16886#ATGCGTCACCTCCATA/1|Ac_14669|30	TGGCAGCAGGAGGAATTGATCGAGCATGAGA	12	31	K.2	acera60	GGCTCACCCCCGCATAGGCGGGGAATAC
7PA1N_X1046	Ac_14669	d__Bacteria;p__Actinomycetota;c__Actinomycetia;o__Propionibacteriales;f__Propionibacteriaceae;g__Cutibacterium;s__Cutibacterium acnes	NB501288_456_HHF75BGX9:2:13309:16467:19404#ATCCGTCACCTCCATA/1|Ac_14669|30	TGGGAGCAGGAGGAATTGATCGAGCATGAGA	1	31	K.2	acera60	GGCTCACCCCCGCATAGGCGGGGAATAC
7PA1N_X1047	Ac_14669	d__Bacteria;p__Actinomycetota;c__Actinomycetia;o__Propionibacteriales;f__Propionibacteriaceae;g__Cutibacterium;s__Cutibacterium acnes	NB501288_456_HHF75BGX9:1:13112:11527:14911#CATCAGAACCTCCATA/1|Ac_14669|29	CCGAGAGGACTATGACGCTGATGACTGGTGTGA	6	33	K.2	acera60	GGCTCACCCCCGCATAGGCGGGGAATAC
7PA1N_X1047	Ac_14669	d__Bacteria;p__Actinomycetota;c__Actinomycetia;o__Propionibacteriales;f__Propionibacteriaceae;g__Cutibacterium;s__Cutibacterium acnes	NB501288_456_HHF75BGX9:1:21211:20758:9845#CATCAGAACCTCCATA/1|Ac_14669|18	TCGCCCCGGTGCTGCGCAGCGCTATCTCGGCAG	3	33	K.2	acera60	GGCTCACCCCCGCATAGGCGGGGAATAC
7PA1N_X1047	Ac_14669	d__Bacteria;p__Actinomycetota;c__Actinomycetia;o__Propionibacteriales;f__Propionibacteriaceae;g__Cutibacterium;s__Cutibacterium acnes	NB501288_456_HHF75BGX9:2:13212:23183:12417#CATCAGAACCTCCATA/1|Ac_14669|30	TCGCCCCGGTGCTGCGCAGCGCTATCCCGGCAG	1	33	K.2	acera60	GGCTCACCCCCGCATAGGCGGGGAATAC
7PA1N_X1047	Ac_14669	d__Bacteria;p__Actinomycetota;c__Actinomycetia;o__Propionibacteriales;f__Propionibacteriaceae;g__Cutibacterium;s__Cutibacterium acnes	NB501288_456_HHF75BGX9:1:13101:13914:16160#CATCAGAACCTCCATA/1|Ac_14669|78	TGGCAGCAGGAGGAATTGATCGAGCATGAGA	11	31	K.2	acera60	GGCTCACCCCCGCATAGGCGGGGAATAC
7PA1N_X1047	Ac_14669	d__Bacteria;p__Actinomycetota;c__Actinomycetia;o__Propionibacteriales;f__Propionibacteriaceae;g__Cutibacterium;s__Cutibacterium acnes	NB501288_456_HHF75BGX9:2:12302:20793:1231#CATCAGAACCTCCATA/2|Ac_14669|30	TGGAAGCAGGAGGAATTGATCGAGCATGAGA	1	31	K.2	acera60	GGCTCACCCCCGCATAGGCGGGGAATAC
7PA1N_X1048	Ac_14669	d__Bacteria;p__Actinomycetota;c__Actinomycetia;o__Propionibacteriales;f__Propionibacteriaceae;g__Cutibacterium;s__Cutibacterium acnes	NB501288_456_HHF75BGX9:2:22104:22273:1601#ATAACGGTCCTCCATA/1|Ac_14669|29	CCGAGAGGACTATGACGCTGATGACTGGTGTGA	13	33	K.2	acera60	GGCTCACCCCCGCATAGGCGGGGAATAC
7PA1N_X1048	Ac_14669	d__Bacteria;p__Actinomycetota;c__Actinomycetia;o__Propionibacteriales;f__Propionibacteriaceae;g__Cutibacterium;s__Cutibacterium acnes	NB501288_456_HHF75BGX9:3:12605:24352:3164#ATAACGGTCCTCCATA/2|Ac_14669|13	TCGCCCCGGTGCTGCGCAGCGCTATCTCGGCAG	5	33	K.2	acera60	GGCTCACCCCCGCATAGGCGGGGAATAC
7PA3C_X1758	Ac_14669	d__Bacteria;p__Actinomycetota;c__Actinomycetia;o__Propionibacteriales;f__Propionibacteriaceae;g__Cutibacterium;s__Cutibacterium acnes	NB501288_498_HW5M2BGX9:1:23308:14024:17458#GCAAGTACTCATATAT/1|Ac_14669|18	GTTGGTGGCCAGGGCGAGGGAGTGGAGCGCCTG	1	33	K.1.2	acera3	GGCTCACCCCCGCATAGGCGGGGAATAC
7PA3C_X1758	Ac_14669	d__Bacteria;p__Actinomycetota;c__Actinomycetia;o__Propionibacteriales;f__Propionibacteriaceae;g__Cutibacterium;s__Cutibacterium acnes	NB501288_498_HW5M2BGX9:4:23403:6622:17948#GCAAGTACTCATATAT/1|Ac_14669|36	CGACAGTCCAAATCGACCACGTGGTAGCCCTCG	1	33	K.1.2	acera3	GGCTCACCCCCGCATAGGCGGGGAATAC
7PA3C_X1759	Ac_14669	d__Bacteria;p__Actinomycetota;c__Actinomycetia;o__Propionibacteriales;f__Propionibacteriaceae;g__Cutibacterium;s__Cutibacterium acnes	NB501288_498_HW5M2BGX9:1:13207:21310:12577#GCGCAGTATCATATAT/1|Ac_14669|62	GTTGGTGGCCAGGGCGAGGGAGTGGAGCGCCTG	3	33	K.1.2	acera3	GGCTCACCCCCGCATAGGCGGGGAATAC
7PA3C_X1759	Ac_14669	d__Bacteria;p__Actinomycetota;c__Actinomycetia;o__Propionibacteriales;f__Propionibacteriaceae;g__Cutibacterium;s__Cutibacterium acnes	NB501288_498_HW5M2BGX9:4:21401:25484:13298#GCGCAGTATCATATAT/1|Ac_14669|32	CGACAGTCCAAATCGACCACGTGGTAGCCCTCG	4	33	K.1.2	acera3	GGCTCACCCCCGCATAGGCGGGGAATAC
7PA3C_X1760	Ac_14669	d__Bacteria;p__Actinomycetota;c__Actinomycetia;o__Propionibacteriales;f__Propionibacteriaceae;g__Cutibacterium;s__Cutibacterium acnes	NB501288_498_HW5M2BGX9:2:12103:10250:2042#GGTACCGATCATATAT/2|Ac_14669|29	CCGAGAGGACTATGACGCTGATGACTGGTGTGA	1	33	K.1.2	acera57	GGCTCACCCCCGCATAGGCGGGGAATAC
7PA3C_X1760	Ac_14669	d__Bacteria;p__Actinomycetota;c__Actinomycetia;o__Propionibacteriales;f__Propionibacteriaceae;g__Cutibacterium;s__Cutibacterium acnes	NB501288_498_HW5M2BGX9:3:23512:19153:11983#GGTACCGATCATATAT/1|Ac_14669|50	CGACAGTCCAAATCGACCACGTGGTAGCCCTCG	2	33	K.1.2	acera57	GGCTCACCCCCGCATAGGCGGGGAATAC
7PA3C_X1760	Ac_14669	d__Bacteria;p__Actinomycetota;c__Actinomycetia;o__Propionibacteriales;f__Propionibacteriaceae;g__Cutibacterium;s__Cutibacterium acnes	NB501288_498_HW5M2BGX9:4:13503:9563:6506#GGTACCGATCATATAT/1|Ac_14669|30	TGGCAGCAGGAGGAATTGATCGAGCATGAGA	1	31	K.1.2	acera57	GGCTCACCCCCGCATAGGCGGGGAATAC
7PA3C_X1761	Ac_14669	d__Bacteria;p__Actinomycetota;c__Actinomycetia;o__Propionibacteriales;f__Propionibacteriaceae;g__Cutibacterium;s__Cutibacterium acnes	NB501288_498_HW5M2BGX9:1:13208:4599:16926#CTGTTTAATCATATAT/1|Ac_14669|56	CGACAGTCCAAATCGACCACGTGGTAGCCCTCG	6	33	K.1.2	acera3	GGCTCACCCCCGCATAGGCGGGGAATAC
7PA3C_X1761	Ac_14669	d__Bacteria;p__Actinomycetota;c__Actinomycetia;o__Propionibacteriales;f__Propionibacteriaceae;g__Cutibacterium;s__Cutibacterium acnes	NB501288_498_HW5M2BGX9:4:13604:2353:2079#CTGTTTAATCATATAT/1|Ac_14669|51	GTTGGTGGCCAGGGCGAGGGAGTGGAGCGCCTG	4	33	K.1.2	acera3	GGCTCACCCCCGCATAGGCGGGGAATAC
7PA3C_X1763	Ac_14669	d__Bacteria;p__Actinomycetota;c__Actinomycetia;o__Propionibacteriales;f__Propionibacteriaceae;g__Cutibacterium;s__Cutibacterium acnes	NB501288_498_HW5M2BGX9:1:23103:7594:7510#CCACTACTTCATATAT/1|Ac_14669|29	CCGAGAGGACTATGACGCTGATGACTGGTGTGA	7	33	K.2	acera60	GGCTCACCCCCGCATAGGCGGGGAATAC
7PA3C_X1763	Ac_14669	d__Bacteria;p__Actinomycetota;c__Actinomycetia;o__Propionibacteriales;f__Propionibacteriaceae;g__Cutibacterium;s__Cutibacterium acnes	NB501288_498_HW5M2BGX9:4:12608:25925:7893#CCACTACTTCATATAT/1|Ac_14669|59	TCGCCCCGGTGCTGCGCAGCGCTATCTCGGCAG	6	33	K.2	acera60	GGCTCACCCCCGCATAGGCGGGGAATAC
7PA3C_X1764	Ac_14669	d__Bacteria;p__Actinomycetota;c__Actinomycetia;o__Propionibacteriales;f__Propionibacteriaceae;g__Cutibacterium;s__Cutibacterium acnes	NB501288_498_HW5M2BGX9:1:21112:1891:6463#GATGATTGTCATATAT/1|Ac_14669|31	GTTGGTGGCCAGGGCGAGGGAGTGGAGCGCCTG	3	33	K.1.2	acera3	GGCTCACCCCCGCATAGGCGGGGAATAC
7PA3C_X1764	Ac_14669	d__Bacteria;p__Actinomycetota;c__Actinomycetia;o__Propionibacteriales;f__Propionibacteriaceae;g__Cutibacterium;s__Cutibacterium acnes	NB501288_498_HW5M2BGX9:1:22312:1415:18678#GATGATTGTCATATAT/1|Ac_14669|70	CGACAGTCCAAATCGACCACGTGGTAGCCCTCG	5	33	K.1.2	acera3	GGCTCACCCCCGCATAGGCGGGGAATAC
7PA3C_X1764	Ac_14669	d__Bacteria;p__Actinomycetota;c__Actinomycetia;o__Propionibacteriales;f__Propionibacteriaceae;g__Cutibacterium;s__Cutibacterium acnes	NB501288_498_HW5M2BGX9:3:11502:23979:5241#GATGATTGTCATATAT/1|Ac_14669|29	GTTGGTGGCCAGGGCGAGGGAGTGGAGCGCCT	1	32	K.1.2	acera3	GGCTCACCCCCGCATAGGCGGGGAATAC
7PA3C_X1766	Ac_14669	d__Bacteria;p__Actinomycetota;c__Actinomycetia;o__Propionibacteriales;f__Propionibacteriaceae;g__Cutibacterium;s__Cutibacterium acnes	NB501288_498_HW5M2BGX9:1:11103:15044:1689#GATTCGTATCATATAT/1|Ac_14669|29	GTTGGTGGCCAGGGCGAGGGAGTGGAGCGCCTG	5	33	K.1.2	acera3	GGCTCACCCCCGCATAGGCGGGGAATAC
7PA3C_X1766	Ac_14669	d__Bacteria;p__Actinomycetota;c__Actinomycetia;o__Propionibacteriales;f__Propionibacteriaceae;g__Cutibacterium;s__Cutibacterium acnes	NB501288_498_HW5M2BGX9:4:11511:17799:3426#GATTCGTATCATATAT/1|Ac_14669|42	CGACAGTCCAAATCGACCACGTGGTAGCCCTCG	2	33	K.1.2	acera3	GGCTCACCCCCGCATAGGCGGGGAATAC
7PA3C_X1770	Ac_14669	d__Bacteria;p__Actinomycetota;c__Actinomycetia;o__Propionibacteriales;f__Propionibacteriaceae;g__Cutibacterium;s__Cutibacterium acnes	NB501288_498_HW5M2BGX9:1:12306:20874:18321#ACTGACCTTCATATAT/1|Ac_14669|44	CGACAGTCCAAATCGACCACGTGGTAGCCCTCG	5	33	K.1.2	acera57	GGCTCACCCCCGCATAGGCGGGGAATAC
7PA3C_X1770	Ac_760461	d__Bacteria;p__Actinomycetota;c__Actinomycetia;o__Mycobacteriales;f__unclassified;g__unclassified;s__unclassified	NB501288_498_HW5M2BGX9:2:13205:24007:8699#ACTGACCTTCATATAT/1|Ac_760461|58	TCCAGGCCGATGAGGGAGAAGCGTTCGCCCTTG	1	33	K.1.2	acera57	GGAACAGCCCCGCCTGCGCGGGGACGAC
7PA3C_X1770	Ac_14669	d__Bacteria;p__Actinomycetota;c__Actinomycetia;o__Propionibacteriales;f__Propionibacteriaceae;g__Cutibacterium;s__Cutibacterium acnes	NB501288_498_HW5M2BGX9:4:12509:9587:19278#ACTGACCTTCATATAT/1|Ac_14669|71	GTTGGTGGCCAGGGCGAGGGAGTGGAGCGCCTG	1	33	K.1.2	acera57	GGCTCACCCCCGCATAGGCGGGGAATAC
7PA3C_X1771	Ac_14669	d__Bacteria;p__Actinomycetota;c__Actinomycetia;o__Propionibacteriales;f__Propionibacteriaceae;g__Cutibacterium;s__Cutibacterium acnes	NB501288_498_HW5M2BGX9:3:21507:7013:2113#TGGTCTTGTCATATAT/1|Ac_14669|74	TCGCCCCGGTGCTGCGCAGCGCTATCTCGGCAG	4	33	K.2	acera60	GGCTCACCCCCGCATAGGCGGGGAATAC
7PA3C_X1771	Ac_14669	d__Bacteria;p__Actinomycetota;c__Actinomycetia;o__Propionibacteriales;f__Propionibacteriaceae;g__Cutibacterium;s__Cutibacterium acnes	NB501288_498_HW5M2BGX9:2:23111:20018:1622#TGGTCTTGTCATATAT/2|Ac_14669|13	CCGAGCGGACTATGACGCTGATGACTGGTGTGA	1	33	K.2	acera60	GGCTCACCCCCGCATAGGCGGGGAATAC
7PA3C_X1771	Ac_14669	d__Bacteria;p__Actinomycetota;c__Actinomycetia;o__Propionibacteriales;f__Propionibacteriaceae;g__Cutibacterium;s__Cutibacterium acnes	NB501288_498_HW5M2BGX9:3:12507:22178:11621#TGGTCTTGTCATATAT/1|Ac_14669|29	CCGAGAGGACTATGACGCTGATGACTGGTGTGA	2	33	K.2	acera60	GGCTCACCCCCGCATAGGCGGGGAATAC
7PA3C_X1774	Ac_14669	d__Bacteria;p__Actinomycetota;c__Actinomycetia;o__Propionibacteriales;f__Propionibacteriaceae;g__Cutibacterium;s__Cutibacterium acnes	NB501288_498_HW5M2BGX9:1:12203:14035:19022#TAGTAGGATCATATAT/1|Ac_14669|15	GTTGGTGGCCAGGGCGAGGGAGTGGAGCGCCTG	4	33	K.1.2	acera57	GGCTCACCCCCGCATAGGCGGGGAATAC
7PA3C_X1774	Ac_14669	d__Bacteria;p__Actinomycetota;c__Actinomycetia;o__Propionibacteriales;f__Propionibacteriaceae;g__Cutibacterium;s__Cutibacterium acnes	NB501288_498_HW5M2BGX9:1:22306:13170:11496#TAGTAGGATCATATAT/1|Ac_14669|63	CGACAGTCCAAATCGACCACGTGGTAGCCCTCG	6	33	K.1.2	acera57	GGCTCACCCCCGCATAGGCGGGGAATAC
7PA3C_X1774	Ac_14669	d__Bacteria;p__Actinomycetota;c__Actinomycetia;o__Propionibacteriales;f__Propionibacteriaceae;g__Cutibacterium;s__Cutibacterium acnes	NB501288_498_HW5M2BGX9:4:23509:24801:17759#TAGTAGGATCATATAT/1|Ac_14669|95	GTTGGTGGCCAGGGCGTGGGAGTGGAGCGCCTG	1	33	K.1.2	acera57	GGCTCACCCCCGCATAGGCGGGGAATAC
7PA3C_X1775	Ac_14669	d__Bacteria;p__Actinomycetota;c__Actinomycetia;o__Propionibacteriales;f__Propionibacteriaceae;g__Cutibacterium;s__Cutibacterium acnes	NB501288_498_HW5M2BGX9:1:13102:8340:6196#GACCTACATCATATAT/1|Ac_14669|34	TCGCCCCGGTGCTGCGCAGCGCTATCTCGGCAG	2	33	K.2	acera60	GGCTCACCCCCGCATAGGCGGGGAATAC
7PA3C_X1775	Ac_14669	d__Bacteria;p__Actinomycetota;c__Actinomycetia;o__Propionibacteriales;f__Propionibacteriaceae;g__Cutibacterium;s__Cutibacterium acnes	NB501288_498_HW5M2BGX9:3:22402:5035:20355#GACCTACATCATATAT/1|Ac_14669|45	CCGAGAGGACTATGACGCTGATGACTGGTGTGA	8	33	K.2	acera60	GGCTCACCCCCGCATAGGCGGGGAATAC
7PA3C_X1777	Ac_14669	d__Bacteria;p__Actinomycetota;c__Actinomycetia;o__Propionibacteriales;f__Propionibacteriaceae;g__Cutibacterium;s__Cutibacterium acnes	NB501288_498_HW5M2BGX9:2:22307:10041:14988#CATTGCCTTCATATAT/1|Ac_14669|59	CCGAGAGGACTATGACGCTGATGACTGGTGTGA	7	33	K.2	acera60	GGCTCACCCCCGCATAGGCGGGGAATAC
7PA3C_X1777	Ac_14669	d__Bacteria;p__Actinomycetota;c__Actinomycetia;o__Propionibacteriales;f__Propionibacteriaceae;g__Cutibacterium;s__Cutibacterium acnes	NB501288_498_HW5M2BGX9:3:23511:3167:6049#CATTGCCTTCATATAT/1|Ac_14669|94	TCGCCCCGGTGCTGCGCAGCGCTATCTCGGCAG	3	33	K.2	acera60	GGCTCACCCCCGCATAGGCGGGGAATAC
7PA3C_X1779	Ac_14669	d__Bacteria;p__Actinomycetota;c__Actinomycetia;o__Propionibacteriales;f__Propionibacteriaceae;g__Cutibacterium;s__Cutibacterium acnes	NB501288_498_HW5M2BGX9:2:11109:21841:15629#CTATCCGGTCATATAT/1|Ac_14669|19	TCGCCCCGGTGCTGCGCAGCGCTATCTCGGCAG	1	33	K.1.2	acera3	GGCTCACCCCCGCATAGGCGGGGAATAC
7PA3C_X1779	Ac_14669	d__Bacteria;p__Actinomycetota;c__Actinomycetia;o__Propionibacteriales;f__Propionibacteriaceae;g__Cutibacterium;s__Cutibacterium acnes	NB501288_498_HW5M2BGX9:2:11109:21841:15629#CTATCCGGTCATATAT/1|Ac_14669|80	CCGAGAGGACTATGACGCTGATGACTGGTGTGA	1	33	K.1.2	acera3	GGCTCACCCCCGCATAGGCGGGGAATAC
7PA3C_X1779	Ac_14669	d__Bacteria;p__Actinomycetota;c__Actinomycetia;o__Propionibacteriales;f__Propionibacteriaceae;g__Cutibacterium;s__Cutibacterium acnes	NB501288_498_HW5M2BGX9:2:21203:21011:5729#CTATCCGGTCATATAT/1|Ac_14669|62	GTTGGTGGCCAGGGCGAGGGAGTGGAGCGCCTG	3	33	K.1.2	acera3	GGCTCACCCCCGCATAGGCGGGGAATAC
7PA3C_X1779	Ac_14669	d__Bacteria;p__Actinomycetota;c__Actinomycetia;o__Propionibacteriales;f__Propionibacteriaceae;g__Cutibacterium;s__Cutibacterium acnes	NB501288_498_HW5M2BGX9:3:12608:11366:4447#CTATCCGGTCATATAT/1|Ac_14669|72	CGACAGTCCAAATCGACCACGTGGTAGCCCTCG	1	33	K.1.2	acera3	GGCTCACCCCCGCATAGGCGGGGAATAC
7PA3C_X1781	Ac_14669	d__Bacteria;p__Actinomycetota;c__Actinomycetia;o__Propionibacteriales;f__Propionibacteriaceae;g__Cutibacterium;s__Cutibacterium acnes	NB501288_498_HW5M2BGX9:1:11309:19145:20100#AGGCTGGATCATATAT/1|Ac_14669|59	GTTGGTGGCCAGGGCGAGGGAGTGGAGCGCCTG	3	33	K.1.2	acera9	GGCTCACCCCCGCATAGGCGGGGAATAC
7PA3C_X1782	Ac_14669	d__Bacteria;p__Actinomycetota;c__Actinomycetia;o__Propionibacteriales;f__Propionibacteriaceae;g__Cutibacterium;s__Cutibacterium acnes	NB501288_498_HW5M2BGX9:1:22205:9794:19952#GAAGACCATCATATAT/1|Ac_14669|35	GTTGGTGGCCAGGGCGAGGGAGTGGAGCGCCTG	7	33	K.1.2	acera9	GGCTCACCCCCGCATAGGCGGGGAATAC
7PA3C_X1782	Ac_14669	d__Bacteria;p__Actinomycetota;c__Actinomycetia;o__Propionibacteriales;f__Propionibacteriaceae;g__Cutibacterium;s__Cutibacterium acnes	NB501288_498_HW5M2BGX9:1:22205:9794:19952#GAAGACCATCATATAT/1|Ac_14669|96	CGACAGTCCAAATCGACCACGTGGTAGCCCTCG	5	33	K.1.2	acera9	GGCTCACCCCCGCATAGGCGGGGAATAC
7PA3C_X1783	Ac_14669	d__Bacteria;p__Actinomycetota;c__Actinomycetia;o__Propionibacteriales;f__Propionibacteriaceae;g__Cutibacterium;s__Cutibacterium acnes	NB501288_498_HW5M2BGX9:1:21108:15080:17233#GACCGCTTTCATATAT/1|Ac_14669|18	GTTGGTGGCCAGGGCGAGGGAGTGGAGCGCCTG	2	33	K.1.2	acera9	GGCTCACCCCCGCATAGGCGGGGAATAC
7PA3C_X1783	Ac_14669	d__Bacteria;p__Actinomycetota;c__Actinomycetia;o__Propionibacteriales;f__Propionibacteriaceae;g__Cutibacterium;s__Cutibacterium acnes	NB501288_498_HW5M2BGX9:3:21404:15659:9115#GACCGCTTTCATATAT/1|Ac_14669|50	CGACAGTCCAAATCGACCACGTGGTAGCCCTCG	3	33	K.1.2	acera9	GGCTCACCCCCGCATAGGCGGGGAATAC
7PA3C_X1783	Ac_14669	d__Bacteria;p__Actinomycetota;c__Actinomycetia;o__Propionibacteriales;f__Propionibacteriaceae;g__Cutibacterium;s__Cutibacterium acnes	NB501288_498_HW5M2BGX9:4:22410:25521:7127#GACCGCTTTCATATAT/2|Ac_14669|13	CCGAGAGGACTATGACGCTGATGACTGGTGTGA	1	33	K.1.2	acera9	GGCTCACCCCCGCATAGGCGGGGAATAC
7PA3C_X1785	Ac_14669	d__Bacteria;p__Actinomycetota;c__Actinomycetia;o__Propionibacteriales;f__Propionibacteriaceae;g__Cutibacterium;s__Cutibacterium acnes	NB501288_498_HW5M2BGX9:1:21107:21320:6596#GGATGCATTCATATAT/1|Ac_14669|40	CCGAGAGGACTATGACGCTGATGACTGGTGTGA	3	33	K.2	acera60	GGCTCACCCCCGCATAGGCGGGGAATAC
7PA3C_X1785	Ac_14669	d__Bacteria;p__Actinomycetota;c__Actinomycetia;o__Propionibacteriales;f__Propionibacteriaceae;g__Cutibacterium;s__Cutibacterium acnes	NB501288_498_HW5M2BGX9:4:12403:23786:17050#GGATGCATTCATATAT/2|Ac_14669|13	TCGCCCCGGTGCTGCGCAGCGCTATCTCGGCAG	1	33	K.2	acera60	GGCTCACCCCCGCATAGGCGGGGAATAC
7PA3C_X1785	Ac_14669	d__Bacteria;p__Actinomycetota;c__Actinomycetia;o__Propionibacteriales;f__Propionibacteriaceae;g__Cutibacterium;s__Cutibacterium acnes	NB501288_498_HW5M2BGX9:4:22607:15028:7092#GGATGCATTCATATAT/1|Ac_14669|31	TGGCAGCAGGAGGAATTGATCGAGCATGAGA	19	31	K.2	acera60	GGCTCACCCCCGCATAGGCGGGGAATAC
7PA3C_X1785	Ac_14669	d__Bacteria;p__Actinomycetota;c__Actinomycetia;o__Propionibacteriales;f__Propionibacteriaceae;g__Cutibacterium;s__Cutibacterium acnes	NB501288_498_HW5M2BGX9:2:12106:3649:17556#GGATGCATTCATATAT/2|Ac_14669|30	TGGCAGCAGGAGTAATTGATCGAGAATGAGA	1	31	K.2	acera60	GGCTCACCCCCGCATAGGCGGGGAATAC
7PA3C_X1786	Ac_14669	d__Bacteria;p__Actinomycetota;c__Actinomycetia;o__Propionibacteriales;f__Propionibacteriaceae;g__Cutibacterium;s__Cutibacterium acnes	NB501288_498_HW5M2BGX9:1:23301:20248:6119#GTGTATGGTCATATAT/1|Ac_14669|67	TCGCCCCGGTGCTGCGCAGCGCTATCTCGGCAG	8	33	K.2	acera60	GGCTCACCCCCGCATAGGCGGGGAATAC
7PA3C_X1786	Ac_14669	d__Bacteria;p__Actinomycetota;c__Actinomycetia;o__Propionibacteriales;f__Propionibacteriaceae;g__Cutibacterium;s__Cutibacterium acnes	NB501288_498_HW5M2BGX9:2:21109:14045:19613#GTGTATGGTCATATAT/1|Ac_14669|40	CCGAGAGGACTATGACGCTGATGACTGGTGTGA	8	33	K.2	acera60	GGCTCACCCCCGCATAGGCGGGGAATAC
7PA3C_X1787	Ac_14669	d__Bacteria;p__Actinomycetota;c__Actinomycetia;o__Propionibacteriales;f__Propionibacteriaceae;g__Cutibacterium;s__Cutibacterium acnes	NB501288_498_HW5M2BGX9:1:13203:9348:16897#CACGTCCGTCATATAT/1|Ac_14669|29	GTTGGTGGCCAGGGCGAGGGAGTGGAGCGCCTG	3	33	K.1.2	acera3	GGCTCACCCCCGCATAGGCGGGGAATAC
7PA3C_X1787	Ac_14669	d__Bacteria;p__Actinomycetota;c__Actinomycetia;o__Propionibacteriales;f__Propionibacteriaceae;g__Cutibacterium;s__Cutibacterium acnes	NB501288_498_HW5M2BGX9:1:12201:18700:6549#CACGTCCGTCATATAT/1|Ac_14669|44	CGACAGTCCAAATCGACCACGTGGTAGCCCTCG	2	33	K.1.2	acera3	GGCTCACCCCCGCATAGGCGGGGAATAC
7PA3C_X1789	Ac_14669	d__Bacteria;p__Actinomycetota;c__Actinomycetia;o__Propionibacteriales;f__Propionibacteriaceae;g__Cutibacterium;s__Cutibacterium acnes	NB501288_498_HW5M2BGX9:2:22212:25112:7000#TAACCGCATCATATAT/1|Ac_14669|18	CGACAGTCCAAATCGACCACGTGGTAGCCCTCG	1	33	K.1.2	acera57	GGCTCACCCCCGCATAGGCGGGGAATAC
7PA3C_X1789	Ac_14669	d__Bacteria;p__Actinomycetota;c__Actinomycetia;o__Propionibacteriales;f__Propionibacteriaceae;g__Cutibacterium;s__Cutibacterium acnes	NB501288_498_HW5M2BGX9:3:22401:21339:18539#TAACCGCATCATATAT/1|Ac_14669|67	GTTGGTGGCCAGGGCAAGGGAGTGGAGCGCCTG	1	33	K.1.2	acera57	GGCTCACCCCCGCATAGGCGGGGAATAC
7PA3C_X1791	Ac_14669	d__Bacteria;p__Actinomycetota;c__Actinomycetia;o__Propionibacteriales;f__Propionibacteriaceae;g__Cutibacterium;s__Cutibacterium acnes	NB501288_498_HW5M2BGX9:3:22511:4101:3035#CTTAGAGTTCATATAT/1|Ac_14669|33	GTTGGTGGCCAGGGCGAGGGAGTGGAGCGCCTG	1	33	K.1.2	acera9	GGCTCACCCCCGCATAGGCGGGGAATAC
7PA3C_X1793	Ac_14669	d__Bacteria;p__Actinomycetota;c__Actinomycetia;o__Propionibacteriales;f__Propionibacteriaceae;g__Cutibacterium;s__Cutibacterium acnes	NB501288_498_HW5M2BGX9:2:13301:6019:2361#CGTGCTGGTCATATAT/1|Ac_14669|40	CCGAGAGGACTATGACGCTGATGACTGGTGTGA	5	33	K.2	acera60	GGCTCACCCCCGCATAGGCGGGGAATAC
7PA3C_X1793	Ac_14669	d__Bacteria;p__Actinomycetota;c__Actinomycetia;o__Propionibacteriales;f__Propionibacteriaceae;g__Cutibacterium;s__Cutibacterium acnes	NB501288_498_HW5M2BGX9:4:22612:14028:19425#CGTGCTGGTCATATAT/1|Ac_14669|44	TCGCCCCGGTGCTGCGCAGCGCTATCTCGGCAG	1	33	K.2	acera60	GGCTCACCCCCGCATAGGCGGGGAATAC
7PA3C_X1793	Ac_14669	d__Bacteria;p__Actinomycetota;c__Actinomycetia;o__Propionibacteriales;f__Propionibacteriaceae;g__Cutibacterium;s__Cutibacterium acnes	NB501288_498_HW5M2BGX9:4:12406:13698:13288#CGTGCTGGTCATATAT/1|Ac_14669|30	TGGCAGCAGGAGGAATTGATCGAGCATGAGA	10	31	K.2	acera60	GGCTCACCCCCGCATAGGCGGGGAATAC
7PA3C_X1793	Ac_14669	d__Bacteria;p__Actinomycetota;c__Actinomycetia;o__Propionibacteriales;f__Propionibacteriaceae;g__Cutibacterium;s__Cutibacterium acnes	NB501288_498_HW5M2BGX9:3:23605:19720:9436#CGTGCTGGTCATATAT/1|Ac_14669|30	TGGCAGCAGGAGGAATTGATCGAGCATGTGT	1	31	K.2	acera60	GGCTCACCCCCGCATAGGCGGGGAATAC
7PA3C_X1794	Ac_14669	d__Bacteria;p__Actinomycetota;c__Actinomycetia;o__Propionibacteriales;f__Propionibacteriaceae;g__Cutibacterium;s__Cutibacterium acnes	NB501288_498_HW5M2BGX9:1:21209:6043:12976#CAGAAGCGTCATATAT/1|Ac_14669|55	CCGAGAGGACTATGACGCTGATGACTGGTGTGA	1	33	K.2	acera60	GGCTCACCCCCGCATAGGCGGGGAATAC
7PA3C_X1794	Ac_14669	d__Bacteria;p__Actinomycetota;c__Actinomycetia;o__Propionibacteriales;f__Propionibacteriaceae;g__Cutibacterium;s__Cutibacterium acnes	NB501288_498_HW5M2BGX9:1:23111:20125:12418#CAGAAGCGTCATATAT/1|Ac_14669|58	TCGCCCCGGTGCTGCGCAGCGCTATCTCGGCAG	4	33	K.2	acera60	GGCTCACCCCCGCATAGGCGGGGAATAC
7PA3C_X1795	Ac_14669	d__Bacteria;p__Actinomycetota;c__Actinomycetia;o__Propionibacteriales;f__Propionibacteriaceae;g__Cutibacterium;s__Cutibacterium acnes	NB501288_498_HW5M2BGX9:3:13611:17380:2099#CAGCGTTCTCATATAT/1|Ac_14669|33	GTTGGTGGCCAGGGCGAGGGAGTGGAGCGCCTG	4	33	K.1.2	acera3	GGCTCACCCCCGCATAGGCGGGGAATAC
7PA3C_X1795	Ac_14669	d__Bacteria;p__Actinomycetota;c__Actinomycetia;o__Propionibacteriales;f__Propionibacteriaceae;g__Cutibacterium;s__Cutibacterium acnes	NB501288_498_HW5M2BGX9:1:11104:11500:18936#CAGCGTTCTCATATAT/1|Ac_14669|67	CGACAGTCCAAATCGACCACGTGGTAGCCCTCG	2	33	K.1.2	acera3	GGCTCACCCCCGCATAGGCGGGGAATAC
7PA3F_X1702	Ac_14669	d__Bacteria;p__Actinomycetota;c__Actinomycetia;o__Propionibacteriales;f__Propionibacteriaceae;g__Cutibacterium;s__Cutibacterium acnes	NB501288_498_HW5M2BGX9:2:22207:17598:5823#CAGTTAGTTCATATAT/1|Ac_14669|49	CGACAGTCCAAATCGACCACGTGGTAGCCCTCG	1	33	K.1.2	acera3	GGCTCACCCCCGCATAGGCGGGGAATAC
7PA3F_X1702	Ac_14669	d__Bacteria;p__Actinomycetota;c__Actinomycetia;o__Propionibacteriales;f__Propionibacteriaceae;g__Cutibacterium;s__Cutibacterium acnes	NB501288_498_HW5M2BGX9:4:12501:9545:10524#CAGTTAGTTCATATAT/1|Ac_14669|29	GTTGGTGGCCAGGGCGAGGGAGTGGAGCGCCTG	4	33	K.1.2	acera3	GGCTCACCCCCGCATAGGCGGGGAATAC
7PA3F_X1703	Ac_14669	d__Bacteria;p__Actinomycetota;c__Actinomycetia;o__Propionibacteriales;f__Propionibacteriaceae;g__Cutibacterium;s__Cutibacterium acnes	NB501288_498_HW5M2BGX9:1:12208:23497:5247#CTGGCGATTCATATAT/1|Ac_14669|79	GTTGGTGGCCAGGGCGAGGGAGTGGAGCGCCTG	3	33	K.1.2	acera3	GGCTCACCCCCGCATAGGCGGGGAATAC
7PA3F_X1703	Ac_14669	d__Bacteria;p__Actinomycetota;c__Actinomycetia;o__Propionibacteriales;f__Propionibacteriaceae;g__Cutibacterium;s__Cutibacterium acnes	NB501288_498_HW5M2BGX9:1:13208:14490:1826#CTGGCGATTCATATAT/1|Ac_14669|49	CGACAGTCCAAATCGACCACGTGGTAGCCCTCG	2	33	K.1.2	acera3	GGCTCACCCCCGCATAGGCGGGGAATAC
7PA3F_X1704	Ac_14669	d__Bacteria;p__Actinomycetota;c__Actinomycetia;o__Propionibacteriales;f__Propionibacteriaceae;g__Cutibacterium;s__Cutibacterium acnes	NB501288_498_HW5M2BGX9:3:21603:25760:18660#TTGGAATGTCATATAT/1|Ac_14669|55	CGACAGTCCAAATCGACCACGTGGTAGCCCTCG	3	33	K.1.2	acera3	GGCTCACCCCCGCATAGGCGGGGAATAC
7PA3F_X1704	Ac_14669	d__Bacteria;p__Actinomycetota;c__Actinomycetia;o__Propionibacteriales;f__Propionibacteriaceae;g__Cutibacterium;s__Cutibacterium acnes	NB501288_498_HW5M2BGX9:2:22106:5873:14917#TTGGAATGTCATATAT/1|Ac_14669|34	GTTGGTGGCCAGGGCGAGGGAGTGGAGCGCCTG	7	33	K.1.2	acera3	GGCTCACCCCCGCATAGGCGGGGAATAC
7PA3F_X1707	Ac_14669	d__Bacteria;p__Actinomycetota;c__Actinomycetia;o__Propionibacteriales;f__Propionibacteriaceae;g__Cutibacterium;s__Cutibacterium acnes	NB501288_498_HW5M2BGX9:2:21109:10864:11055#GAGGCTGCTCATATAT/1|Ac_14669|36	TCGCCCCGGTGCTGCGCAGCGCTATCTCGGCAG	2	33	K.2	acera60	GGCTCACCCCCGCATAGGCGGGGAATAC
7PA3F_X1707	Ac_14669	d__Bacteria;p__Actinomycetota;c__Actinomycetia;o__Propionibacteriales;f__Propionibacteriaceae;g__Cutibacterium;s__Cutibacterium acnes	NB501288_498_HW5M2BGX9:3:13409:14305:11733#GAGGCTGCTCATATAT/2|Ac_14669|29	CCGAGAGGACTATGACGCTGATGACTGGTGTGA	2	33	K.2	acera60	GGCTCACCCCCGCATAGGCGGGGAATAC
7PA3F_X1709	Ac_14669	d__Bacteria;p__Actinomycetota;c__Actinomycetia;o__Propionibacteriales;f__Propionibacteriaceae;g__Cutibacterium;s__Cutibacterium acnes	NB501288_498_HW5M2BGX9:3:21408:8100:12185#AGCTACGTTCATATAT/1|Ac_14669|31	CGACAGTCCAAATCGACCACGTGGTAGCCCTCG	3	33	K.1.2	acera3	GGCTCACCCCCGCATAGGCGGGGAATAC
7PA3F_X1709	Ac_14669	d__Bacteria;p__Actinomycetota;c__Actinomycetia;o__Propionibacteriales;f__Propionibacteriaceae;g__Cutibacterium;s__Cutibacterium acnes	NB501288_498_HW5M2BGX9:4:21602:5573:18604#AGCTACGTTCATATAT/1|Ac_14669|22	GTTGGTGGCCAGGGCGAGGGAGTGGAGCGCCTG	1	33	K.1.2	acera3	GGCTCACCCCCGCATAGGCGGGGAATAC
7PA3F_X1710	Ac_14669	d__Bacteria;p__Actinomycetota;c__Actinomycetia;o__Propionibacteriales;f__Propionibacteriaceae;g__Cutibacterium;s__Cutibacterium acnes	NB501288_498_HW5M2BGX9:2:12306:6852:6306#AATAGGATTCATATAT/1|Ac_14669|28	GTTGGTGGCCAGGGCGAGGGAGTGGAGCGCCTG	4	33	K.1.2	acera3	GGCTCACCCCCGCATAGGCGGGGAATAC
7PA3F_X1710	Ac_14669	d__Bacteria;p__Actinomycetota;c__Actinomycetia;o__Propionibacteriales;f__Propionibacteriaceae;g__Cutibacterium;s__Cutibacterium acnes	NB501288_498_HW5M2BGX9:3:11512:1414:14781#AATAGGATTCATATAT/1|Ac_14669|62	CGACAGTCCAAATCGACCACGTGGTAGCCCTCG	4	33	K.1.2	acera3	GGCTCACCCCCGCATAGGCGGGGAATAC
7PA3F_X1711	Ac_14669	d__Bacteria;p__Actinomycetota;c__Actinomycetia;o__Propionibacteriales;f__Propionibacteriaceae;g__Cutibacterium;s__Cutibacterium acnes	NB501288_498_HW5M2BGX9:2:22312:25592:14367#GCCTCCTGTCATATAT/1|Ac_14669|72	CGACAGTCCAAATCGACCACGTGGTAGCCCTCG	5	33	K.1.2	acera3	GGCTCACCCCCGCATAGGCGGGGAATAC
7PA3F_X1711	Ac_14669	d__Bacteria;p__Actinomycetota;c__Actinomycetia;o__Propionibacteriales;f__Propionibacteriaceae;g__Cutibacterium;s__Cutibacterium acnes	NB501288_498_HW5M2BGX9:2:22111:2021:18017#GCCTCCTGTCATATAT/1|Ac_14669|86	GTTGGTGGCCAGGGCGAGGGAGTGGAGCGCCTG	2	33	K.1.2	acera3	GGCTCACCCCCGCATAGGCGGGGAATAC
7PA3F_X1711	Ac_14669	d__Bacteria;p__Actinomycetota;c__Actinomycetia;o__Propionibacteriales;f__Propionibacteriaceae;g__Cutibacterium;s__Cutibacterium acnes	NB501288_498_HW5M2BGX9:4:22610:18819:18048#GCCTCCTGTCATATAT/1|Ac_14669|67	GTTGGTGGCCAGGGCGGGGGAGTGGAGCGCCTG	1	33	K.1.2	acera3	GGCTCACCCCCGCATAGGCGGGGAATAC
7PA3F_X1714	Ac_14669	d__Bacteria;p__Actinomycetota;c__Actinomycetia;o__Propionibacteriales;f__Propionibacteriaceae;g__Cutibacterium;s__Cutibacterium acnes	NB501288_498_HW5M2BGX9:1:22201:24774:17454#CTACTTGCTCATATAT/1|Ac_14669|79	CGACAGTCCAAATCGACCACGTGGTAGCCCTCG	6	33	K.1.2	acera3	GGCTCACCCCCGCATAGGCGGGGAATAC
7PA3F_X1714	Ac_14669	d__Bacteria;p__Actinomycetota;c__Actinomycetia;o__Propionibacteriales;f__Propionibacteriaceae;g__Cutibacterium;s__Cutibacterium acnes	NB501288_498_HW5M2BGX9:2:11309:6129:3346#CTACTTGCTCATATAT/1|Ac_14669|59	GTTGGTGGCCAGGGCGAGGGAGTGGAGCGCCTG	6	33	K.1.2	acera3	GGCTCACCCCCGCATAGGCGGGGAATAC
7PA3F_X1718	Ac_14669	d__Bacteria;p__Actinomycetota;c__Actinomycetia;o__Propionibacteriales;f__Propionibacteriaceae;g__Cutibacterium;s__Cutibacterium acnes	NB501288_498_HW5M2BGX9:4:21603:25656:9528#AACACGTGTCATATAT/1|Ac_14669|31	CGACAGTCCAAATCGACCACGTGGTAGCCCTCG	1	33	K.1.2	acera3	GGCTCACCCCCGCATAGGCGGGGAATAC
7PA3F_X1719	Ac_14669	d__Bacteria;p__Actinomycetota;c__Actinomycetia;o__Propionibacteriales;f__Propionibacteriaceae;g__Cutibacterium;s__Cutibacterium acnes	NB501288_498_HW5M2BGX9:1:22103:17278:16227#ACAGTTCGTCATATAT/1|Ac_14669|8	GTTGGTGGCCAGGGCGAGGGAGTGGAGCGCCTG	1	33	K.1.2	acera3	GGCTCACCCCCGCATAGGCGGGGAATAC
7PA3F_X1719	Ac_14669	d__Bacteria;p__Actinomycetota;c__Actinomycetia;o__Propionibacteriales;f__Propionibacteriaceae;g__Cutibacterium;s__Cutibacterium acnes	NB501288_498_HW5M2BGX9:1:22103:17278:16227#ACAGTTCGTCATATAT/1|Ac_14669|69	CGACAGTCCAAATCGACCACGTGGTAGCCCTCG	4	33	K.1.2	acera3	GGCTCACCCCCGCATAGGCGGGGAATAC
7PA3F_X1720	Ac_14669	d__Bacteria;p__Actinomycetota;c__Actinomycetia;o__Propionibacteriales;f__Propionibacteriaceae;g__Cutibacterium;s__Cutibacterium acnes	NB501288_498_HW5M2BGX9:1:23203:16309:15060#AGACAGAGTCATATAT/1|Ac_14669|30	GTTGGTGGCCAGGGCGAGGGAGTGGAGCGCCTG	3	33	K.1.2	acera3	GGCTCACCCCCGCATAGGCGGGGAATAC
7PA3F_X1720	Ac_14669	d__Bacteria;p__Actinomycetota;c__Actinomycetia;o__Propionibacteriales;f__Propionibacteriaceae;g__Cutibacterium;s__Cutibacterium acnes	NB501288_498_HW5M2BGX9:4:23407:19351:10913#AGACAGAGTCATATAT/1|Ac_14669|50	CGACAGTCCAAATCGACCACGTGGTAGCCCTCG	2	33	K.1.2	acera3	GGCTCACCCCCGCATAGGCGGGGAATAC
7PA3F_X1721	Ac_14669	d__Bacteria;p__Actinomycetota;c__Actinomycetia;o__Propionibacteriales;f__Propionibacteriaceae;g__Cutibacterium;s__Cutibacterium acnes	NB501288_498_HW5M2BGX9:3:22502:2048:18191#ATTCCATCTCATATAT/1|Ac_14669|62	CGACAGTCCAAATCGACCACGTGGTAGCCCTCG	2	33	K.1.2	acera3	GGCTCACCCCCGCATAGGCGGGGAATAC
7PA3K_X1701	Ac_14669	d__Bacteria;p__Actinomycetota;c__Actinomycetia;o__Propionibacteriales;f__Propionibacteriaceae;g__Cutibacterium;s__Cutibacterium acnes	NB501288_498_HW5M2BGX9:1:11103:4378:11538#TAGGTGTTTCATATAT/1|Ac_14669|42	TCGCCCCGGTGCTGCGCAGCGCTATCTCGGCAG	6	33	K.2	acera60	GGCTCACCCCCGCATAGGCGGGGAATAC
7PA3K_X1701	Ac_14669	d__Bacteria;p__Actinomycetota;c__Actinomycetia;o__Propionibacteriales;f__Propionibacteriaceae;g__Cutibacterium;s__Cutibacterium acnes	NB501288_498_HW5M2BGX9:1:13205:26632:4372#TAGGTGTTTCATATAT/2|Ac_14669|29	CCGAGAGGACTATGACGCTGATGACTGGTGTGA	6	33	K.2	acera60	GGCTCACCCCCGCATAGGCGGGGAATAC
7PA3N_X1723	Ac_14669	d__Bacteria;p__Actinomycetota;c__Actinomycetia;o__Propionibacteriales;f__Propionibacteriaceae;g__Cutibacterium;s__Cutibacterium acnes	NB501288_498_HW5M2BGX9:1:21301:7724:9159#TATCCCACTCATATAT/1|Ac_14669|59	TCGCCCCGGTGCTGCGCAGCGCTATCTCGGCAG	6	33	K.2	acera60	GGCTCACCCCCGCATAGGCGGGGAATAC
7PA3N_X1723	Ac_14669	d__Bacteria;p__Actinomycetota;c__Actinomycetia;o__Propionibacteriales;f__Propionibacteriaceae;g__Cutibacterium;s__Cutibacterium acnes	NB501288_498_HW5M2BGX9:1:13207:17528:18846#TATCCCACTCATATAT/1|Ac_14669|18	CCGAGAGGACTATGACGCTGATGACTGGTGTGA	5	33	K.2	acera60	GGCTCACCCCCGCATAGGCGGGGAATAC
7PA3N_X1726	Ac_14669	d__Bacteria;p__Actinomycetota;c__Actinomycetia;o__Propionibacteriales;f__Propionibacteriaceae;g__Cutibacterium;s__Cutibacterium acnes	NB501288_498_HW5M2BGX9:1:11108:15245:12741#TGTAAAGGTCATATAT/1|Ac_14669|55	CCGAGAGGACTATGACGCTGATGACTGGTGTGA	19	33	K.2	acera60	GGCTCACCCCCGCATAGGCGGGGAATAC
7PA3N_X1726	Ac_14669	d__Bacteria;p__Actinomycetota;c__Actinomycetia;o__Propionibacteriales;f__Propionibacteriaceae;g__Cutibacterium;s__Cutibacterium acnes	NB501288_498_HW5M2BGX9:1:12203:5569:6817#TGTAAAGGTCATATAT/1|Ac_14669|60	TCGCCCCGGTGCTGCGCAGCGCTATCTCGGCAG	9	33	K.2	acera60	GGCTCACCCCCGCATAGGCGGGGAATAC
7PA3N_X1726	Ac_14669	d__Bacteria;p__Actinomycetota;c__Actinomycetia;o__Propionibacteriales;f__Propionibacteriaceae;g__Cutibacterium;s__Cutibacterium acnes	NB501288_498_HW5M2BGX9:3:23406:11860:1530#TGTAAAGGTCATATAT/1|Ac_14669|22	CCGAGAGGACTATGACGCTGATGACTGGTGAGA	1	33	K.2	acera60	GGCTCACCCCCGCATAGGCGGGGAATAC
7PA3N_X1727	Ac_14669	d__Bacteria;p__Actinomycetota;c__Actinomycetia;o__Propionibacteriales;f__Propionibacteriaceae;g__Cutibacterium;s__Cutibacterium acnes	NB501288_498_HW5M2BGX9:1:11112:25418:6680#ATGACTAGTCATATAT/1|Ac_14669|12	CCGAGAGGACTATGACGCTGATGACTGGTGTGA	4	33	K.2	acera60	GGCTCACCCCCGCATAGGCGGGGAATAC
7PA3N_X1727	Ac_14669	d__Bacteria;p__Actinomycetota;c__Actinomycetia;o__Propionibacteriales;f__Propionibacteriaceae;g__Cutibacterium;s__Cutibacterium acnes	NB501288_498_HW5M2BGX9:1:11112:25418:6680#ATGACTAGTCATATAT/1|Ac_14669|73	TCGCCCCGGTGCTGCGCAGCGCTATCTCGGCAG	6	33	K.2	acera60	GGCTCACCCCCGCATAGGCGGGGAATAC
7PA3N_X1729	Ac_14669	d__Bacteria;p__Actinomycetota;c__Actinomycetia;o__Propionibacteriales;f__Propionibacteriaceae;g__Cutibacterium;s__Cutibacterium acnes	NB501288_498_HW5M2BGX9:4:11501:3187:5098#CCATATCCTCATATAT/1|Ac_14669|45	CCGAGAGGACTATGACGCTGATGACTGGTGTGA	5	33	K.2	acera60	GGCTCACCCCCGCATAGGCGGGGAATAC
7PA3N_X1729	Ac_14669	d__Bacteria;p__Actinomycetota;c__Actinomycetia;o__Propionibacteriales;f__Propionibacteriaceae;g__Cutibacterium;s__Cutibacterium acnes	NB501288_498_HW5M2BGX9:2:12209:24015:10984#CCATATCCTCATATAT/2|Ac_14669|29	TCGCCCCGGTGCTGCGCAGCGCTATCTCGGCAG	1	33	K.2	acera60	GGCTCACCCCCGCATAGGCGGGGAATAC
7PA3N_X1733	Ac_14669	d__Bacteria;p__Actinomycetota;c__Actinomycetia;o__Propionibacteriales;f__Propionibacteriaceae;g__Cutibacterium;s__Cutibacterium acnes	NB501288_498_HW5M2BGX9:2:11111:13979:3251#GTTGTAGGTCATATAT/1|Ac_14669|40	CCGAGAGGACTATGACGCTGATGACTGGTGTGA	9	33	K.2	acera60	GGCTCACCCCCGCATAGGCGGGGAATAC
7PA3N_X1733	Ac_14669	d__Bacteria;p__Actinomycetota;c__Actinomycetia;o__Propionibacteriales;f__Propionibacteriaceae;g__Cutibacterium;s__Cutibacterium acnes	NB501288_498_HW5M2BGX9:1:13103:13375:4452#GTTGTAGGTCATATAT/1|Ac_14669|58	TCGCCCCGGTGCTGCGCAGCGCTATCTCGGCAG	6	33	K.2	acera60	GGCTCACCCCCGCATAGGCGGGGAATAC
7PA3N_X1735	Ac_14669	d__Bacteria;p__Actinomycetota;c__Actinomycetia;o__Propionibacteriales;f__Propionibacteriaceae;g__Cutibacterium;s__Cutibacterium acnes	NB501288_498_HW5M2BGX9:1:22307:10464:14597#GTTAACTCTCATATAT/1|Ac_14669|22	CCGAGAGGACTATGACGCTGATGACTGGTGTGA	3	33	K.2	acera60	GGCTCACCCCCGCATAGGCGGGGAATAC
7PA3N_X1735	Ac_14669	d__Bacteria;p__Actinomycetota;c__Actinomycetia;o__Propionibacteriales;f__Propionibacteriaceae;g__Cutibacterium;s__Cutibacterium acnes	NB501288_498_HW5M2BGX9:3:13611:16934:18544#GTTAACTCTCATATAT/1|Ac_14669|45	TCGCCCCGGTGCTGCGCAGCGCTATCTCGGCAG	1	33	K.2	acera60	GGCTCACCCCCGCATAGGCGGGGAATAC
7PA3N_X1737	Ac_14669	d__Bacteria;p__Actinomycetota;c__Actinomycetia;o__Propionibacteriales;f__Propionibacteriaceae;g__Cutibacterium;s__Cutibacterium acnes	NB501288_498_HW5M2BGX9:4:11506:25495:3395#ATGTAGACTCATATAT/1|Ac_14669|57	GTTGGTGGCCAGGGCGAGGGAGTGGAGCGCCTG	9	33	K.1.2	acera3	GGCTCACCCCCGCATAGGCGGGGAATAC
7PA3N_X1737	Ac_14669	d__Bacteria;p__Actinomycetota;c__Actinomycetia;o__Propionibacteriales;f__Propionibacteriaceae;g__Cutibacterium;s__Cutibacterium acnes	NB501288_498_HW5M2BGX9:1:21209:7552:11089#ATGTAGACTCATATAT/1|Ac_14669|29	CGACAGTCCAAATCGACCACGTGGTAGCCCTCG	7	33	K.1.2	acera3	GGCTCACCCCCGCATAGGCGGGGAATAC
7PA3N_X1741	Ac_14669	d__Bacteria;p__Actinomycetota;c__Actinomycetia;o__Propionibacteriales;f__Propionibacteriaceae;g__Cutibacterium;s__Cutibacterium acnes	NB501288_498_HW5M2BGX9:1:13203:23230:7770#AGCCGACGTCATATAT/2|Ac_14669|29	CCGAGAGGACTATGACGCTGATGACTGGTGTGA	4	33	K.2	acera60	GGCTCACCCCCGCATAGGCGGGGAATAC
7PA3N_X1741	Ac_14669	d__Bacteria;p__Actinomycetota;c__Actinomycetia;o__Propionibacteriales;f__Propionibacteriaceae;g__Cutibacterium;s__Cutibacterium acnes	NB501288_498_HW5M2BGX9:1:21208:25479:9395#AGCCGACGTCATATAT/1|Ac_14669|34	TCGCCCCGGTGCTGCGCAGCGCTATCTCGGCAG	2	33	K.2	acera60	GGCTCACCCCCGCATAGGCGGGGAATAC
7PA3N_X1741	Ac_14669	d__Bacteria;p__Actinomycetota;c__Actinomycetia;o__Propionibacteriales;f__Propionibacteriaceae;g__Cutibacterium;s__Cutibacterium acnes	NB501288_498_HW5M2BGX9:2:13104:14586:12887#AGCCGACGTCATATAT/1|Ac_14669|74	CCGAGAGGACTATGACGCTGATGACTGGTGTGC	1	33	K.2	acera60	GGCTCACCCCCGCATAGGCGGGGAATAC
7PA3N_X1741	Ac_14669	d__Bacteria;p__Actinomycetota;c__Actinomycetia;o__Propionibacteriales;f__Propionibacteriaceae;g__Cutibacterium;s__Cutibacterium acnes	NB501288_498_HW5M2BGX9:1:22110:1289:5564#AGCCGACGTCATATAT/1|Ac_14669|52	TGGCAGCAGGAGGAATTGATCGAGCATGAGA	21	31	K.2	acera60	GGCTCACCCCCGCATAGGCGGGGAATAC
7PA3N_X1741	Ac_14669	d__Bacteria;p__Actinomycetota;c__Actinomycetia;o__Propionibacteriales;f__Propionibacteriaceae;g__Cutibacterium;s__Cutibacterium acnes	NB501288_498_HW5M2BGX9:4:21611:26042:11729#AGCCGACGTCATATAT/2|Ac_14669|30	TTGCAGCAGGAGGAATTGATCGAGCATGAGA	1	31	K.2	acera60	GGCTCACCCCCGCATAGGCGGGGAATAC
7PA3N_X1743	Ac_14669	d__Bacteria;p__Actinomycetota;c__Actinomycetia;o__Propionibacteriales;f__Propionibacteriaceae;g__Cutibacterium;s__Cutibacterium acnes	NB501288_498_HW5M2BGX9:1:12205:1237:17172#TCGCCAGCTCATATAT/1|Ac_14669|29	CCGAGAGGACTATGACGCTGATGACTGGTGTGA	8	33	K.2	acera60	GGCTCACCCCCGCATAGGCGGGGAATAC
7PA3N_X1743	Ac_14669	d__Bacteria;p__Actinomycetota;c__Actinomycetia;o__Propionibacteriales;f__Propionibacteriaceae;g__Cutibacterium;s__Cutibacterium acnes	NB501288_498_HW5M2BGX9:1:13210:6768:15257#TCGCCAGCTCATATAT/1|Ac_14669|13	TCGCCCCGGTGCTGCGCAGCGCTATCTCGGCAG	3	33	K.2	acera60	GGCTCACCCCCGCATAGGCGGGGAATAC
7PA3N_X1743	Ac_14669	d__Bacteria;p__Actinomycetota;c__Actinomycetia;o__Propionibacteriales;f__Propionibacteriaceae;g__Cutibacterium;s__Cutibacterium acnes	NB501288_498_HW5M2BGX9:1:11212:4008:5147#TCGCCAGCTCATATAT/1|Ac_14669|30	TGGCAGCAGGAGGAATTGATCGAGCATGAGA	7	31	K.2	acera60	GGCTCACCCCCGCATAGGCGGGGAATAC
7PA3N_X1743	Ac_14669	d__Bacteria;p__Actinomycetota;c__Actinomycetia;o__Propionibacteriales;f__Propionibacteriaceae;g__Cutibacterium;s__Cutibacterium acnes	NB501288_498_HW5M2BGX9:3:12602:20844:2285#TCGCCAGCTCATATAT/2|Ac_14669|30	TGGCAGCAGGAGGAATTGTTCGAGCATGAGA	1	31	K.2	acera60	GGCTCACCCCCGCATAGGCGGGGAATAC
7PA3N_X1745	Ac_14669	d__Bacteria;p__Actinomycetota;c__Actinomycetia;o__Propionibacteriales;f__Propionibacteriaceae;g__Cutibacterium;s__Cutibacterium acnes	NB501288_498_HW5M2BGX9:3:22601:14142:16618#TGTGACTATCATATAT/1|Ac_14669|34	GTTGGTGGCCAGGGCGAGGGAGTGGAGCGCCTG	2	33	K.1.2	acera3	GGCTCACCCCCGCATAGGCGGGGAATAC
7PA3N_X1747	Ac_14669	d__Bacteria;p__Actinomycetota;c__Actinomycetia;o__Propionibacteriales;f__Propionibacteriaceae;g__Cutibacterium;s__Cutibacterium acnes	NB501288_498_HW5M2BGX9:1:13102:6176:18371#CATCAGAATCATATAT/1|Ac_14669|37	GTTGGTGGCCAGGGCGAGGGAGTGGAGCGCCTG	3	33	K.1.2	acera3	GGCTCACCCCCGCATAGGCGGGGAATAC
7PA3N_X1747	Ac_14669	d__Bacteria;p__Actinomycetota;c__Actinomycetia;o__Propionibacteriales;f__Propionibacteriaceae;g__Cutibacterium;s__Cutibacterium acnes	NB501288_498_HW5M2BGX9:3:13409:15712:5375#CATCAGAATCATATTT/1|Ac_14669|72	CGACAGTCCAAATCGACCACGTGGTAGCCCTCG	2	33	K.1.2	acera3	GGCTCACCCCCGCATAGGCGGGGAATAC
7PA3N_X1749	Ac_14669	d__Bacteria;p__Actinomycetota;c__Actinomycetia;o__Propionibacteriales;f__Propionibacteriaceae;g__Cutibacterium;s__Cutibacterium acnes	NB501288_498_HW5M2BGX9:2:21304:23088:19218#TTGACGTCTCATATAT/1|Ac_14669|59	CCGAGAGGACTATGACGCTGATGACTGGTGTGA	4	33	K.2	acera60	GGCTCACCCCCGCATAGGCGGGGAATAC
7PA3N_X1749	Ac_14669	d__Bacteria;p__Actinomycetota;c__Actinomycetia;o__Propionibacteriales;f__Propionibacteriaceae;g__Cutibacterium;s__Cutibacterium acnes	NB501288_498_HW5M2BGX9:4:21412:4963:6868#TTGACGTCTCATATAT/1|Ac_14669|19	TCGCCCCGGTGCTGCGCAGCGCTATCTCGGCAG	1	33	K.2	acera60	GGCTCACCCCCGCATAGGCGGGGAATAC
7PA3N_X1750	Ac_14669	d__Bacteria;p__Actinomycetota;c__Actinomycetia;o__Propionibacteriales;f__Propionibacteriaceae;g__Cutibacterium;s__Cutibacterium acnes	NB501288_498_HW5M2BGX9:1:12105:13776:17542#AACTGAGCTCATATAT/1|Ac_14669|40	TCGCCCCGGTGCTGCGCAGCGCTATCTCGGCAG	6	33	K.2	acera60	GGCTCACCCCCGCATAGGCGGGGAATAC
7PA3N_X1750	Ac_14669	d__Bacteria;p__Actinomycetota;c__Actinomycetia;o__Propionibacteriales;f__Propionibacteriaceae;g__Cutibacterium;s__Cutibacterium acnes	NB501288_498_HW5M2BGX9:3:12609:11281:7574#AACTGAGCTCATATAT/1|Ac_14669|64	CCGAGAGGACTATGACGCTGATGACTGGTGTGA	4	33	K.2	acera60	GGCTCACCCCCGCATAGGCGGGGAATAC
7PA3N_X1750	Ac_14669	d__Bacteria;p__Actinomycetota;c__Actinomycetia;o__Propionibacteriales;f__Propionibacteriaceae;g__Cutibacterium;s__Cutibacterium acnes	NB501288_498_HW5M2BGX9:4:11501:21566:12667#AACTGAGCTCATATAT/1|Ac_14669|73	TGGCAGCAGGAGGAATTGATCGAGCATGAGA	19	31	K.2	acera60	GGCTCACCCCCGCATAGGCGGGGAATAC
7PA3N_X1750	Ac_14669	d__Bacteria;p__Actinomycetota;c__Actinomycetia;o__Propionibacteriales;f__Propionibacteriaceae;g__Cutibacterium;s__Cutibacterium acnes	NB501288_498_HW5M2BGX9:4:22408:14081:20152#AACTGAGCTCATATAT/2|Ac_14669|29	TGGCAGCAGGGGGAATTGATCGAGCATGAGA	1	31	K.2	acera60	GGCTCACCCCCGCATAGGCGGGGAATAC
7PA3N_X1751	Ac_14669	d__Bacteria;p__Actinomycetota;c__Actinomycetia;o__Propionibacteriales;f__Propionibacteriaceae;g__Cutibacterium;s__Cutibacterium acnes	NB501288_498_HW5M2BGX9:1:22311:7126:10019#AGCTCTACTCATATAT/1|Ac_14669|35	GTTGGTGGCCAGGGCGAGGGAGTGGAGCGCCTG	2	33	K.1.2	acera3	GGCTCACCCCCGCATAGGCGGGGAATAC
7PA3N_X1755	Ac_14669	d__Bacteria;p__Actinomycetota;c__Actinomycetia;o__Propionibacteriales;f__Propionibacteriaceae;g__Cutibacterium;s__Cutibacterium acnes	NB501288_498_HW5M2BGX9:1:12304:6439:18406#TGCACTGTTCATATAT/1|Ac_14669|35	CCGAGAGGACTATGACGCTGATGACTGGTGTGA	2	33	K.2	acera60	GGCTCACCCCCGCATAGGCGGGGAATAC
7PA3N_X1755	Ac_14669	d__Bacteria;p__Actinomycetota;c__Actinomycetia;o__Propionibacteriales;f__Propionibacteriaceae;g__Cutibacterium;s__Cutibacterium acnes	NB501288_498_HW5M2BGX9:4:11506:19128:3383#TGCACTGTTCATATAT/2|Ac_14669|29	TCGCCCCGGTGCTGCGCAGCGCTATCTCGGCAG	1	33	K.2	acera60	GGCTCACCCCCGCATAGGCGGGGAATAC
7PA3N_X1756	Ac_14669	d__Bacteria;p__Actinomycetota;c__Actinomycetia;o__Propionibacteriales;f__Propionibacteriaceae;g__Cutibacterium;s__Cutibacterium acnes	NB501288_498_HW5M2BGX9:1:11111:5273:8366#TAGCAACTTCATATAT/2|Ac_14669|29	CCGAGAGGACTATGACGCTGATGACTGGTGTGA	3	33	K.2	acera60	GGCTCACCCCCGCATAGGCGGGGAATAC
7PA3N_X1756	Ac_14669	d__Bacteria;p__Actinomycetota;c__Actinomycetia;o__Propionibacteriales;f__Propionibacteriaceae;g__Cutibacterium;s__Cutibacterium acnes	NB501288_498_HW5M2BGX9:3:13511:9829:4371#TAGCAACTTCATATAT/1|Ac_14669|60	TCGCCCCGGTGCTGCGCAGCGCTATCTCGGCAG	1	33	K.2	acera60	GGCTCACCCCCGCATAGGCGGGGAATAC
7PA3N_X1756	Ac_14669	d__Bacteria;p__Actinomycetota;c__Actinomycetia;o__Propionibacteriales;f__Propionibacteriaceae;g__Cutibacterium;s__Cutibacterium acnes	NB501288_498_HW5M2BGX9:1:21209:12024:4897#TAGCAACTTCATATAT/1|Ac_14669|34	TGGCAGCAGGAGGAATTGATCGAGCATGAGA	5	31	K.2	acera60	GGCTCACCCCCGCATAGGCGGGGAATAC
7PA3N_X1756	Ac_14669	d__Bacteria;p__Actinomycetota;c__Actinomycetia;o__Propionibacteriales;f__Propionibacteriaceae;g__Cutibacterium;s__Cutibacterium acnes	NB501288_498_HW5M2BGX9:3:11505:4200:9588#TAGCACCTTCAGATAT/1|Ac_14669|30	TGGCAGAAGGAGGAATTGATCGACCAAGAGA	1	31	K.2	acera60	GGCTCACCCCCGCATAGGCGGGGAATAC
7PB4C_16YC81	Ac_14669	d__Bacteria;p__Actinomycetota;c__Actinomycetia;o__Propionibacteriales;f__Propionibacteriaceae;g__Cutibacterium;s__Cutibacterium acnes	E00398:H3YCYCCX2190912:H3YCYCCX2:4:1101:9536:55737_2:N:0:AGGCTGGAATATGAGA|Ac_14669|79	GTTGGTGGCCAGGGCGAGGGAGTGGAGCGCCTG	85	33	K.1.2	acera3	GGCTCACCCCCGCATAGGCGGGGAATAC
7PB4C_16YC81	Ac_14669	d__Bacteria;p__Actinomycetota;c__Actinomycetia;o__Propionibacteriales;f__Propionibacteriaceae;g__Cutibacterium;s__Cutibacterium acnes	E00398:H3YCYCCX2190912:H3YCYCCX2:4:1102:18619:20735_2:N:0:AGGCTGGAATATGAGA|Ac_14669|45	CGACAGTCCAAATCGACCACGTGGTAGCCCTCG	86	33	K.1.2	acera3	GGCTCACCCCCGCATAGGCGGGGAATAC
7PB4F_16YC10	Ac_14669	d__Bacteria;p__Actinomycetota;c__Actinomycetia;o__Propionibacteriales;f__Propionibacteriaceae;g__Cutibacterium;s__Cutibacterium acnes	E00398:H3YCYCCX2190912:H3YCYCCX2:4:2123:4127:21438_1:N:0:AATAGGATATATGAGA|Ac_14669|183	TGCCGTCTCCGTCAAGGGGTACACCCTCACGTCG	1	34	K.1.2	acera4	GGCTCACCCCCGCATAGGCGGGGAATAC
7PB4F_16YC10	Ac_14669	d__Bacteria;p__Actinomycetota;c__Actinomycetia;o__Propionibacteriales;f__Propionibacteriaceae;g__Cutibacterium;s__Cutibacterium acnes	E00398:H3YCYCCX2190912:H3YCYCCX2:4:1101:5507:6179_1:N:0:AATAGGATATATGAGA|Ac_14669|43	ACGAACTTGTTGTGGCCTTCTGAGATTGCTGCG	117	33	K.1.2	acera4	GGCTCACCCCCGCATAGGCGGGGAATAC
7PB4F_16YC10	Ac_14669	d__Bacteria;p__Actinomycetota;c__Actinomycetia;o__Propionibacteriales;f__Propionibacteriaceae;g__Cutibacterium;s__Cutibacterium acnes	E00398:H3YCYCCX2190912:H3YCYCCX2:4:1101:13332:16920_1:N:0:AATAGGATATATGAGA|Ac_14669|69	CCGTATTCGGATCAGATGCGGCTGTTGGCGCAG	134	33	K.1.2	acera4	GGCTCACCCCCGCATAGGCGGGGAATAC
7PB4F_16YC10	Ac_14669	d__Bacteria;p__Actinomycetota;c__Actinomycetia;o__Propionibacteriales;f__Propionibacteriaceae;g__Cutibacterium;s__Cutibacterium acnes	E00398:H3YCYCCX2190912:H3YCYCCX2:4:1103:12499:12455_1:N:0:AATAGGATATATGAGA|Ac_14669|67	GGTGGTGGCGGCGTGTTGGGCTTGGGTGATTTG	106	33	K.1.2	acera4	GGCTCACCCCCGCATAGGCGGGGAATAC
7PB4F_16YC10	Ac_14669	d__Bacteria;p__Actinomycetota;c__Actinomycetia;o__Propionibacteriales;f__Propionibacteriaceae;g__Cutibacterium;s__Cutibacterium acnes	E00398:H3YCYCCX2190912:H3YCYCCX2:4:1101:14692:43993_2:N:0:AATAGGATATATGAGA|Ac_14669|79	GACATGGACCCCCAGGCCAATCTCGACATCGAC	120	33	K.1.2	acera4	GGCTCACCCCCGCATAGGCGGGGAATAC
7PB4F_16YC10	Ac_14669	d__Bacteria;p__Actinomycetota;c__Actinomycetia;o__Propionibacteriales;f__Propionibacteriaceae;g__Cutibacterium;s__Cutibacterium acnes	E00398:H3YCYCCX2190912:H3YCYCCX2:4:1103:20303:65001_1:N:0:AATAGGATATATGAGA|Ac_14669|79	CTGACCCTCCGCAGGCATCACCCCGGAAAGCTG	138	33	K.1.2	acera4	GGCTCACCCCCGCATAGGCGGGGAATAC
7PB4F_16YC10	Ac_14669	d__Bacteria;p__Actinomycetota;c__Actinomycetia;o__Propionibacteriales;f__Propionibacteriaceae;g__Cutibacterium;s__Cutibacterium acnes	E00398:H3YCYCCX2190912:H3YCYCCX2:4:1103:12560:14986_2:N:0:AATAGGATATATGAGA|Ac_14669|55	ATCTGCGAGGACGACCCCAACCCGCACATCAAC	140	33	K.1.2	acera4	GGCTCACCCCCGCATAGGCGGGGAATAC
7PB4F_16YC10	Ac_14669	d__Bacteria;p__Actinomycetota;c__Actinomycetia;o__Propionibacteriales;f__Propionibacteriaceae;g__Cutibacterium;s__Cutibacterium acnes	E00398:H3YCYCCX2190912:H3YCYCCX2:4:1102:19431:32373_1:N:0:AATAGGATATATGAGA|Ac_14669|86	TGCCGTCTCCGTCAAGGGGTACGTTCACGACGT	116	33	K.1.2	acera4	GGCTCACCCCCGCATAGGCGGGGAATAC
7PB4F_16YC10	Ac_14669	d__Bacteria;p__Actinomycetota;c__Actinomycetia;o__Propionibacteriales;f__Propionibacteriaceae;g__Cutibacterium;s__Cutibacterium acnes	E00398:H3YCYCCX2190912:H3YCYCCX2:4:1102:24008:5282_2:N:0:AATAGGATATATGAGA|Ac_14669|39	ATACCGCCACCAATAGTCACATCATAGATAGAC	145	33	K.1.2	acera4	GGCTCACCCCCGCATAGGCGGGGAATAC
7PB4F_16YC10	Ac_14669	d__Bacteria;p__Actinomycetota;c__Actinomycetia;o__Propionibacteriales;f__Propionibacteriaceae;g__Cutibacterium;s__Cutibacterium acnes	E00398:H3YCYCCX2190912:H3YCYCCX2:4:1102:24079:45488_1:N:0:AATAGGATATATGAGA|Ac_14669|28	AAGAGCATCCACAAACGCGACACCCTCACGTCG	148	33	K.1.2	acera4	GGCTCACCCCCGCATAGGCGGGGAATAC
7PB4F_16YC10	Ac_14669	d__Bacteria;p__Actinomycetota;c__Actinomycetia;o__Propionibacteriales;f__Propionibacteriaceae;g__Cutibacterium;s__Cutibacterium acnes	E00398:H3YCYCCX2190912:H3YCYCCX2:4:1105:27001:62857_2:N:0:AATAGGATATATGAGA|Ac_14669|27	CTACCGCCACCAATAGTCACATCATATATAGAC	1	33	K.1.2	acera4	GGCTCACCCCCGCATAGGCGGGGAATAC
7PB4F_16YC10	Ac_14669	d__Bacteria;p__Actinomycetota;c__Actinomycetia;o__Propionibacteriales;f__Propionibacteriaceae;g__Cutibacterium;s__Cutibacterium acnes	E00398:H3YCYCCX2190912:H3YCYCCX2:4:1117:19441:57987_2:N:0:AATAGGATATATGAGA|Ac_14669|106	AAGAGCATCCACAAACGCGACACACCCACGTCG	1	33	K.1.2	acera4	GGCTCACCCCCGCATAGGCGGGGAATAC
7PB4F_16YC10	Ac_14669	d__Bacteria;p__Actinomycetota;c__Actinomycetia;o__Propionibacteriales;f__Propionibacteriaceae;g__Cutibacterium;s__Cutibacterium acnes	E00398:H3YCYCCX2190912:H3YCYCCX2:4:1117:32106:33621_2:N:0:AATAGGATATATGAGA|Ac_14669|45	CTGACCCGCCGCAGGCATCACCCCGGAAAGCGG	1	33	K.1.2	acera4	GGCTCACCCCCGCATAGGCGGGGAATAC
7PB4F_16YC10	Ac_14669	d__Bacteria;p__Actinomycetota;c__Actinomycetia;o__Propionibacteriales;f__Propionibacteriaceae;g__Cutibacterium;s__Cutibacterium acnes	E00398:H3YCYCCX2190912:H3YCYCCX2:4:1202:25215:21051_2:N:0:AATAGGATATATGAGA|Ac_14669|75	GTTGGTGGCCAGGGCGAGGGAGTGGAGCGCCTG	4	33	K.1.2	acera4	GGCTCACCCCCGCATAGGCGGGGAATAC
7PB4F_16YC10	Ac_14669	d__Bacteria;p__Actinomycetota;c__Actinomycetia;o__Propionibacteriales;f__Propionibacteriaceae;g__Cutibacterium;s__Cutibacterium acnes	E00398:H3YCYCCX2190912:H3YCYCCX2:4:1217:10916:14705_1:N:0:AATAGGATATATGAGA|Ac_14669|37	ACGAACGTGTTTTGGCCTTCTGAGATTGCTGCG	1	33	K.1.2	acera4	GGCTCACCCCCGCATAGGCGGGGAATAC
7PB4F_16YC10	Ac_14669	d__Bacteria;p__Actinomycetota;c__Actinomycetia;o__Propionibacteriales;f__Propionibacteriaceae;g__Cutibacterium;s__Cutibacterium acnes	E00398:H3YCYCCX2190912:H3YCYCCX2:4:1217:7060:6126_2:N:0:AATAGGATATATGAGA|Ac_14669|90	AAGAGCATCCACAAACGCGACACCCTAACGGCG	1	33	K.1.2	acera4	GGCTCACCCCCGCATAGGCGGGGAATAC
7PB4F_16YC10	Ac_14669	d__Bacteria;p__Actinomycetota;c__Actinomycetia;o__Propionibacteriales;f__Propionibacteriaceae;g__Cutibacterium;s__Cutibacterium acnes	E00398:H3YCYCCX2190912:H3YCYCCX2:4:1220:14478:62927_1:N:0:AATAGGATATATGAGA|Ac_14669|97	ATCCCGCCACCAATAGTCACATCATAGATAGAC	3	33	K.1.2	acera4	GGCTCACCCCCGCATAGGCGGGGAATAC
7PB4F_16YC10	Ac_14669	d__Bacteria;p__Actinomycetota;c__Actinomycetia;o__Propionibacteriales;f__Propionibacteriaceae;g__Cutibacterium;s__Cutibacterium acnes	E00398:H3YCYCCX2190912:H3YCYCCX2:4:2109:19481:49127_2:N:0:AATAGGATATATGAGA|Ac_14669|34	CTCCCGCCACCAATAGTCACATCATAGATAGAC	1	33	K.1.2	acera4	GGCTCACCCCCGCATAGGCGGGGAATAC
7PB4F_16YC10	Ac_14669	d__Bacteria;p__Actinomycetota;c__Actinomycetia;o__Propionibacteriales;f__Propionibacteriaceae;g__Cutibacterium;s__Cutibacterium acnes	E00398:H3YCYCCX2190912:H3YCYCCX2:4:2111:3427:4052_2:N:0:AATAGGATATATGAGA|Ac_14669|34	CCGTAGTCGGATCAGATGCGGCTGTTGGCGCTG	1	33	K.1.2	acera4	GGCTCACCCCCGCATAGGCGGGGAATAC
7PB4F_16YC10	Ac_14669	d__Bacteria;p__Actinomycetota;c__Actinomycetia;o__Propionibacteriales;f__Propionibacteriaceae;g__Cutibacterium;s__Cutibacterium acnes	E00398:H3YCYCCX2190912:H3YCYCCX2:4:2114:32410:30492_2:N:0:AATAGGATATATGAGA|Ac_14669|58	AAGAGCATCCACAAAGGCGACGCCCTCACGTCG	1	33	K.1.2	acera4	GGCTCACCCCCGCATAGGCGGGGAATAC
7PB4F_16YC10	Ac_14669	d__Bacteria;p__Actinomycetota;c__Actinomycetia;o__Propionibacteriales;f__Propionibacteriaceae;g__Cutibacterium;s__Cutibacterium acnes	E00398:H3YCYCCX2190912:H3YCYCCX2:4:2115:4787:5493_1:N:0:AATAGGATATATGAGA|Ac_14669|88	AGACCGCCACCAAGAGTCACATCATAGATAGAC	1	33	K.1.2	acera4	GGCTCACCCCCGCATAGGCGGGGAATAC
7PB4F_16YC10	Ac_14669	d__Bacteria;p__Actinomycetota;c__Actinomycetia;o__Propionibacteriales;f__Propionibacteriaceae;g__Cutibacterium;s__Cutibacterium acnes	E00398:H3YCYCCX2190912:H3YCYCCX2:4:2119:26484:24972_1:N:0:AATAGGATATATGAGA|Ac_14669|19	CGACAGTCCAAATCGACCACGTGGTAGCCCTCG	1	33	K.1.2	acera4	GGCTCACCCCCGCATAGGCGGGGAATAC
7PB4F_16YC10	Ac_14669	d__Bacteria;p__Actinomycetota;c__Actinomycetia;o__Propionibacteriales;f__Propionibacteriaceae;g__Cutibacterium;s__Cutibacterium acnes	E00398:H3YCYCCX2190912:H3YCYCCX2:4:2120:26240:72121_2:N:0:AATAGGATATATGAGA|Ac_14669|40	CGACAGTCCAAAGCGACCACGTGGTAGCCCTCG	1	33	K.1.2	acera4	GGCTCACCCCCGCATAGGCGGGGAATAC
7PB4F_16YC10	Ac_14669	d__Bacteria;p__Actinomycetota;c__Actinomycetia;o__Propionibacteriales;f__Propionibacteriaceae;g__Cutibacterium;s__Cutibacterium acnes	E00398:H3YCYCCX2190912:H3YCYCCX2:4:2122:4665:8728_2:N:0:AATAGGATATATGAGA|Ac_14669|89	ACGAACGTGTTGTGGCCTTCTGGGATTGCTGCG	1	33	K.1.2	acera4	GGCTCACCCCCGCATAGGCGGGGAATAC
7PB4F_16YC10	Ac_14669	d__Bacteria;p__Actinomycetota;c__Actinomycetia;o__Propionibacteriales;f__Propionibacteriaceae;g__Cutibacterium;s__Cutibacterium acnes	E00398:H3YCYCCX2190912:H3YCYCCX2:4:2212:22922:50129_2:N:0:AATAGGATATATGAGA|Ac_14669|34	GACATGGACCCCCAGGCCAACCCCGACATCGAC	1	33	K.1.2	acera4	GGCTCACCCCCGCATAGGCGGGGAATAC
7PB4F_16YC10	Ac_14669	d__Bacteria;p__Actinomycetota;c__Actinomycetia;o__Propionibacteriales;f__Propionibacteriaceae;g__Cutibacterium;s__Cutibacterium acnes	E00398:H3YCYCCX2190912:H3YCYCCX2:4:2215:15087:19082_1:N:0:AATAGGATATATGAGA|Ac_14669|95	AACATGGAGCCCCAGGCCAATCTCGACATCGAC	1	33	K.1.2	acera4	GGCTCACCCCCGCATAGGCGGGGAATAC
7PB4F_16YC10	Ac_14669	d__Bacteria;p__Actinomycetota;c__Actinomycetia;o__Propionibacteriales;f__Propionibacteriaceae;g__Cutibacterium;s__Cutibacterium acnes	E00398:H3YCYCCX2190912:H3YCYCCX2:4:2216:27275:52467_1:N:0:AATAGGATATATGAGA|Ac_14669|73	AACAGCATCCACGAACCCGACACGCTCACGTAC	1	33	K.1.2	acera4	GGCTCACCCCCGCATAGGCGGGGAATAC
7PB4F_16YC10	Ac_14669	d__Bacteria;p__Actinomycetota;c__Actinomycetia;o__Propionibacteriales;f__Propionibacteriaceae;g__Cutibacterium;s__Cutibacterium acnes	E00398:H3YCYCCX2190912:H3YCYCCX2:4:2223:27265:63806_2:N:0:AATAGGATATATGAGA|Ac_14669|52	ATCTGCGAGGACGGCCCCAACCCGCACATCAGC	1	33	K.1.2	acera4	GGCTCACCCCCGCATAGGCGGGGAATAC
7PB4F_16YC10	Ac_14669	d__Bacteria;p__Actinomycetota;c__Actinomycetia;o__Propionibacteriales;f__Propionibacteriaceae;g__Cutibacterium;s__Cutibacterium acnes	E00398:H3YCYCCX2190912:H3YCYCCX2:4:1220:24921:3419_1:N:0:AATAGGATATATGAGA|Ac_14669|76	TGCCGTCTCCGTCAAGGGGTACCCTCACGTCG	1	32	K.1.2	acera4	GGCTCACCCCCGCATAGGCGGGGAATAC
7PB4F_16YC12	Ac_14669	d__Bacteria;p__Actinomycetota;c__Actinomycetia;o__Propionibacteriales;f__Propionibacteriaceae;g__Cutibacterium;s__Cutibacterium acnes	E00398:H3YCYCCX2190912:H3YCYCCX2:4:1101:32167:44415_1:N:0:CCCAGTCGATATGAGA|Ac_14669|115	CGACAGTCCAAATCGACCACGTGGTAGCCCTCG	71	33	K.1.2	acera3	GGCTCACCCCCGCATAGGCGGGGAATAC
7PB4F_16YC12	Ac_14669	d__Bacteria;p__Actinomycetota;c__Actinomycetia;o__Propionibacteriales;f__Propionibacteriaceae;g__Cutibacterium;s__Cutibacterium acnes	E00398:H3YCYCCX2190912:H3YCYCCX2:4:1101:21958:46455_2:N:0:CCCAGTCGATATGAGA|Ac_14669|86	GTTGGTGGCCAGGGCGAGGGAGTGGAGCGCCTG	86	33	K.1.2	acera3	GGCTCACCCCCGCATAGGCGGGGAATAC
7PB4F_16YC12	Ac_760461	d__Bacteria;p__Actinomycetota;c__Actinomycetia;o__Mycobacteriales;f__unclassified;g__unclassified;s__unclassified	E00398:H3YCYCCX2190912:H3YCYCCX2:4:2105:5477:41638_1:N:0:CCCAGTCGATATGAGA|Ac_760461|79	GCCCTTCTTGGTCGGGTTGTTCATCTCTGTGCC	1	33	K.1.2	acera3	GGAACAGCCCCGCCTGCGCGGGGACGAC
7PB4F_16YC12	Ac_14669	d__Bacteria;p__Actinomycetota;c__Actinomycetia;o__Propionibacteriales;f__Propionibacteriaceae;g__Cutibacterium;s__Cutibacterium acnes	E00398:H3YCYCCX2190912:H3YCYCCX2:4:2106:10764:63208_2:N:0:CCCAGTCGATATGAGA|Ac_14669|109	CGACAGTCGAAATCGACCACGTGGTAGCGCCCG	1	33	K.1.2	acera3	GGCTCACCCCCGCATAGGCGGGGAATAC
7PB4F_16YC12	Ac_14669	d__Bacteria;p__Actinomycetota;c__Actinomycetia;o__Propionibacteriales;f__Propionibacteriaceae;g__Cutibacterium;s__Cutibacterium acnes	E00398:H3YCYCCX2190912:H3YCYCCX2:4:2123:27529:51359_2:N:0:CCCAGTCGATATGAGA|Ac_14669|22	ATCTGCGAGGACGACCCCAACCCGCACATCAAC	2	33	K.1.2	acera3	GGCTCACCCCCGCATAGGCGGGGAATAC
7PB4F_16YC12	Ac_14669	d__Bacteria;p__Actinomycetota;c__Actinomycetia;o__Propionibacteriales;f__Propionibacteriaceae;g__Cutibacterium;s__Cutibacterium acnes	E00398:H3YCYCCX2190912:H3YCYCCX2:4:2218:31203:26853_1:N:0:CCCAGTCGATATGAGA|Ac_14669|50	CGACAGGCCAAATCGACCACGGGGTAGCCCTCG	1	33	K.1.2	acera3	GGCTCACCCCCGCATAGGCGGGGAATAC
7PB4F_16YC2	Ac_14669	d__Bacteria;p__Actinomycetota;c__Actinomycetia;o__Propionibacteriales;f__Propionibacteriaceae;g__Cutibacterium;s__Cutibacterium acnes	E00398:H3YCYCCX2190912:H3YCYCCX2:4:1106:22414:69115_2:N:0:CAGTTAGTATATGAGA|Ac_14669|31	TGCCGTCTCCGTCAAGGGGTACGTTCACGACGT	130	33	K.1.2	acera4	GGCTCACCCCCGCATAGGCGGGGAATAC
7PB4F_16YC2	Ac_14669	d__Bacteria;p__Actinomycetota;c__Actinomycetia;o__Propionibacteriales;f__Propionibacteriaceae;g__Cutibacterium;s__Cutibacterium acnes	E00398:H3YCYCCX2190912:H3YCYCCX2:4:1102:22698:13211_2:N:0:CAGTTAGTATATGAGA|Ac_14669|57	GACATGGACCCCCAGGCCAATCTCGACATCGAC	135	33	K.1.2	acera4	GGCTCACCCCCGCATAGGCGGGGAATAC
7PB4F_16YC2	Ac_14669	d__Bacteria;p__Actinomycetota;c__Actinomycetia;o__Propionibacteriales;f__Propionibacteriaceae;g__Cutibacterium;s__Cutibacterium acnes	E00398:H3YCYCCX2190912:H3YCYCCX2:4:1102:28361:51746_1:N:0:CAGTTAGTATATGAGA|Ac_14669|31	CTGACCCTCCGCAGGCATCACCCCGGAAAGCTG	179	33	K.1.2	acera4	GGCTCACCCCCGCATAGGCGGGGAATAC
7PB4F_16YC2	Ac_14669	d__Bacteria;p__Actinomycetota;c__Actinomycetia;o__Propionibacteriales;f__Propionibacteriaceae;g__Cutibacterium;s__Cutibacterium acnes	E00398:H3YCYCCX2190912:H3YCYCCX2:4:1101:31720:2645_2:N:0:CAGTTAGTATATGAGA|Ac_14669|41	ACGAACTTGTTGTGGCCTTCTGAGATTGCTGCG	169	33	K.1.2	acera4	GGCTCACCCCCGCATAGGCGGGGAATAC
7PB4F_16YC2	Ac_14669	d__Bacteria;p__Actinomycetota;c__Actinomycetia;o__Propionibacteriales;f__Propionibacteriaceae;g__Cutibacterium;s__Cutibacterium acnes	E00398:H3YCYCCX2190912:H3YCYCCX2:4:1101:19187:52590_2:N:0:CAGTTAGTATATGAGA|Ac_14669|65	CCGTATTCGGATCAGATGCGGCTGTTGGCGCAG	150	33	K.1.2	acera4	GGCTCACCCCCGCATAGGCGGGGAATAC
7PB4F_16YC2	Ac_14669	d__Bacteria;p__Actinomycetota;c__Actinomycetia;o__Propionibacteriales;f__Propionibacteriaceae;g__Cutibacterium;s__Cutibacterium acnes	E00398:H3YCYCCX2190912:H3YCYCCX2:4:1102:28361:51746_1:N:0:CAGTTAGTATATGAGA|Ac_14669|92	ATACCGCCACCAATAGTCACATCATAGATAGAC	140	33	K.1.2	acera4	GGCTCACCCCCGCATAGGCGGGGAATAC
7PB4F_16YC2	Ac_14669	d__Bacteria;p__Actinomycetota;c__Actinomycetia;o__Propionibacteriales;f__Propionibacteriaceae;g__Cutibacterium;s__Cutibacterium acnes	E00398:H3YCYCCX2190912:H3YCYCCX2:4:1101:2372:33691_1:N:0:CAGTTAGTATATGAGA|Ac_14669|76	AAGAGCATCCACAAACGCGACACCCTCACGTCG	148	33	K.1.2	acera4	GGCTCACCCCCGCATAGGCGGGGAATAC
7PB4F_16YC2	Ac_14669	d__Bacteria;p__Actinomycetota;c__Actinomycetia;o__Propionibacteriales;f__Propionibacteriaceae;g__Cutibacterium;s__Cutibacterium acnes	E00398:H3YCYCCX2190912:H3YCYCCX2:4:1102:11180:16744_1:N:0:CAGTTAGTATATGAGA|Ac_14669|65	ATCTGCGAGGACGACCCCAACCCGCACATCAAC	169	33	K.1.2	acera4	GGCTCACCCCCGCATAGGCGGGGAATAC
7PB4F_16YC2	Ac_14669	d__Bacteria;p__Actinomycetota;c__Actinomycetia;o__Propionibacteriales;f__Propionibacteriaceae;g__Cutibacterium;s__Cutibacterium acnes	E00398:H3YCYCCX2190912:H3YCYCCX2:4:1102:28260:10328_2:N:0:CAGTTAGTATATGAGA|Ac_14669|53	GGTGGTGGCGGCGTGTTGGGCTTGGGTGAGTTG	4	33	K.1.2	acera4	GGCTCACCCCCGCATAGGCGGGGAATAC
7PB4F_16YC2	Ac_14669	d__Bacteria;p__Actinomycetota;c__Actinomycetia;o__Propionibacteriales;f__Propionibacteriaceae;g__Cutibacterium;s__Cutibacterium acnes	E00398:H3YCYCCX2190912:H3YCYCCX2:4:1102:4036:21526_1:N:0:CAGTTAGTATATGAGA|Ac_14669|68	GGTGGTGGCGGCGTGTTGGGCTTGGGTGATTTG	150	33	K.1.2	acera4	GGCTCACCCCCGCATAGGCGGGGAATAC
7PB4F_16YC2	Ac_14669	d__Bacteria;p__Actinomycetota;c__Actinomycetia;o__Propionibacteriales;f__Propionibacteriaceae;g__Cutibacterium;s__Cutibacterium acnes	E00398:H3YCYCCX2190912:H3YCYCCX2:4:1108:17726:22317_1:N:0:CAGTTAGTATATGAGA|Ac_14669|43	GACATGGACCCCCAGGCCAACCTGGACATCGAC	1	33	K.1.2	acera4	GGCTCACCCCCGCATAGGCGGGGAATAC
7PB4F_16YC2	Ac_14669	d__Bacteria;p__Actinomycetota;c__Actinomycetia;o__Propionibacteriales;f__Propionibacteriaceae;g__Cutibacterium;s__Cutibacterium acnes	E00398:H3YCYCCX2190912:H3YCYCCX2:4:1114:29102:30175_1:N:0:CAGGTAGTATATGAGA|Ac_14669|91	CCGTAGTCGGATCAGATGCGGCTGCTGGCGCAG	1	33	K.1.2	acera4	GGCTCACCCCCGCATAGGCGGGGAATAC
7PB4F_16YC2	Ac_14669	d__Bacteria;p__Actinomycetota;c__Actinomycetia;o__Propionibacteriales;f__Propionibacteriaceae;g__Cutibacterium;s__Cutibacterium acnes	E00398:H3YCYCCX2190912:H3YCYCCX2:4:1123:31467:59481_2:N:0:CAGTTAGTATATGAGA|Ac_14669|46	ACGAACTTGTGGTGGCCTTCTGAGATGGCTGCG	1	33	K.1.2	acera4	GGCTCACCCCCGCATAGGCGGGGAATAC
7PB4F_16YC2	Ac_14669	d__Bacteria;p__Actinomycetota;c__Actinomycetia;o__Propionibacteriales;f__Propionibacteriaceae;g__Cutibacterium;s__Cutibacterium acnes	E00398:H3YCYCCX2190912:H3YCYCCX2:4:1206:28006:5669_1:N:0:CAGTTAGTATATGAGA|Ac_14669|6	ATACTGCCACTAATAGTCACATCATAGATAGAC	1	33	K.1.2	acera4	GGCTCACCCCCGCATAGGCGGGGAATAC
7PB4F_16YC2	Ac_14669	d__Bacteria;p__Actinomycetota;c__Actinomycetia;o__Propionibacteriales;f__Propionibacteriaceae;g__Cutibacterium;s__Cutibacterium acnes	E00398:H3YCYCCX2190912:H3YCYCCX2:4:1210:21704:23653_1:N:0:CAGTTAGTATATGAGA|Ac_14669|79	CTGACCCTCCGCAGGAGTCGCCCCGGAAAGCTG	1	33	K.1.2	acera4	GGCTCACCCCCGCATAGGCGGGGAATAC
7PB4F_16YC2	Ac_14669	d__Bacteria;p__Actinomycetota;c__Actinomycetia;o__Propionibacteriales;f__Propionibacteriaceae;g__Cutibacterium;s__Cutibacterium acnes	E00398:H3YCYCCX2190912:H3YCYCCX2:4:1210:25885:9835_1:N:0:CAGTTAGTATATGAGA|Ac_14669|154	GACATGGTCCCCCAGGCCAATCTCGACATCGCC	1	33	K.1.2	acera4	GGCTCACCCCCGCATAGGCGGGGAATAC
7PB4F_16YC2	Ac_14669	d__Bacteria;p__Actinomycetota;c__Actinomycetia;o__Propionibacteriales;f__Propionibacteriaceae;g__Cutibacterium;s__Cutibacterium acnes	E00398:H3YCYCCX2190912:H3YCYCCX2:4:1210:7314:26431_2:N:0:CAGTTAGTATATGAGA|Ac_14669|63	AGCTGCGAGGACGACCCCAACCCGCACATCAGC	1	33	K.1.2	acera4	GGCTCACCCCCGCATAGGCGGGGAATAC
7PB4F_16YC2	Ac_14669	d__Bacteria;p__Actinomycetota;c__Actinomycetia;o__Propionibacteriales;f__Propionibacteriaceae;g__Cutibacterium;s__Cutibacterium acnes	E00398:H3YCYCCX2190912:H3YCYCCX2:4:2116:18193:21262_2:N:0:CAGTTAGTATATGAGA|Ac_14669|33	TGCCGTCTCCGTCAAGGGGTACGTTCCCGACGC	1	33	K.1.2	acera4	GGCTCACCCCCGCATAGGCGGGGAATAC
7PB4F_16YC2	Ac_14669	d__Bacteria;p__Actinomycetota;c__Actinomycetia;o__Propionibacteriales;f__Propionibacteriaceae;g__Cutibacterium;s__Cutibacterium acnes	E00398:H3YCYCCX2190912:H3YCYCCX2:4:2117:28239:39053_2:N:0:CAGTTAGTATATGAGA|Ac_14669|36	ACGACCTTGTTGTGGCCTTCTGCGATTGCTGCG	1	33	K.1.2	acera4	GGCTCACCCCCGCATAGGCGGGGAATAC
7PB4F_16YC2	Ac_14669	d__Bacteria;p__Actinomycetota;c__Actinomycetia;o__Propionibacteriales;f__Propionibacteriaceae;g__Cutibacterium;s__Cutibacterium acnes	E00398:H3YCYCCX2190912:H3YCYCCX2:4:2210:26981:68342_2:N:0:CAGTTAGTATATGAGA|Ac_14669|29	AAGAGCATCCACGAACGCGACACCCTCACGGCG	1	33	K.1.2	acera4	GGCTCACCCCCGCATAGGCGGGGAATAC
7PB4F_16YC2	Ac_14669	d__Bacteria;p__Actinomycetota;c__Actinomycetia;o__Propionibacteriales;f__Propionibacteriaceae;g__Cutibacterium;s__Cutibacterium acnes	E00398:H3YCYCCX2190912:H3YCYCCX2:4:2212:29548:3243_2:N:0:CAGTTAGTATATGAGA|Ac_14669|19	ATCCCGCCACCAAAAGTCACATCATAACTAGAC	1	33	K.1.2	acera4	GGCTCACCCCCGCATAGGCGGGGAATAC
7PB4F_16YC2	Ac_14669	d__Bacteria;p__Actinomycetota;c__Actinomycetia;o__Propionibacteriales;f__Propionibacteriaceae;g__Cutibacterium;s__Cutibacterium acnes	E00398:H3YCYCCX2190912:H3YCYCCX2:4:2213:21937:1872_1:N:0:CAGTTAGTATATGAGA|Ac_14669|76	ATCCCGCCCCCAATAGTCACATCATAGATAGAC	1	33	K.1.2	acera4	GGCTCACCCCCGCATAGGCGGGGAATAC
7PB4F_16YC2	Ac_14669	d__Bacteria;p__Actinomycetota;c__Actinomycetia;o__Propionibacteriales;f__Propionibacteriaceae;g__Cutibacterium;s__Cutibacterium acnes	E00398:H3YCYCCX2190912:H3YCYCCX2:4:2223:27945:10943_1:N:0:CAGTTAGTATATGAGA|Ac_14669|31	GACATGGGCCCCCAGGCCAATCTTGACATCGAC	1	33	K.1.2	acera4	GGCTCACCCCCGCATAGGCGGGGAATAC
7PB4F_16YC22	Ac_14669	d__Bacteria;p__Actinomycetota;c__Actinomycetia;o__Propionibacteriales;f__Propionibacteriaceae;g__Cutibacterium;s__Cutibacterium acnes	E00398:H3YCYCCX2190912:H3YCYCCX2:4:1101:7831:61925_2:N:0:CGTCTGCCATATGAGA|Ac_14669|35	GTTGGTGGCCAGGGCGAGGGAGTGGAGCGCCTG	90	33	K.1.2	acera3	GGCTCACCCCCGCATAGGCGGGGAATAC
7PB4F_16YC22	Ac_14669	d__Bacteria;p__Actinomycetota;c__Actinomycetia;o__Propionibacteriales;f__Propionibacteriaceae;g__Cutibacterium;s__Cutibacterium acnes	E00398:H3YCYCCX2190912:H3YCYCCX2:4:1103:24363:34166_2:N:0:CGTCTGCCATATGAGA|Ac_14669|87	CGACAGTCCAAATCGACCACGTGGTAGCCCTCG	87	33	K.1.2	acera3	GGCTCACCCCCGCATAGGCGGGGAATAC
7PB4F_16YC22	Ac_14669	d__Bacteria;p__Actinomycetota;c__Actinomycetia;o__Propionibacteriales;f__Propionibacteriaceae;g__Cutibacterium;s__Cutibacterium acnes	E00398:H3YCYCCX2190912:H3YCYCCX2:4:1117:13697:31230_2:N:0:CGTCTGCCATATGAGA|Ac_14669|51	CTGACCCTCCGCAGGCATCACCCCGGAAAGCTG	2	33	K.1.2	acera3	GGCTCACCCCCGCATAGGCGGGGAATAC
7PB4F_16YC22	Ac_14669	d__Bacteria;p__Actinomycetota;c__Actinomycetia;o__Propionibacteriales;f__Propionibacteriaceae;g__Cutibacterium;s__Cutibacterium acnes	E00398:H3YCYCCX2190912:H3YCYCCX2:4:1118:24008:9642_1:N:0:CGTCTGCCATATGAGA|Ac_14669|41	ATCTGCGAGGACGACCCCAACCCGCACATCAAC	2	33	K.1.2	acera3	GGCTCACCCCCGCATAGGCGGGGAATAC
7PB4F_16YC22	Ac_14669	d__Bacteria;p__Actinomycetota;c__Actinomycetia;o__Propionibacteriales;f__Propionibacteriaceae;g__Cutibacterium;s__Cutibacterium acnes	E00398:H3YCYCCX2190912:H3YCYCCX2:4:1214:21024:1977_2:N:0:CGTCTGCCATATGAGA|Ac_14669|19	GGTGGTGGCGGCGTGTTGGGCTTGGGTGATTTG	5	33	K.1.2	acera3	GGCTCACCCCCGCATAGGCGGGGAATAC
7PB4F_16YC22	Ac_14669	d__Bacteria;p__Actinomycetota;c__Actinomycetia;o__Propionibacteriales;f__Propionibacteriaceae;g__Cutibacterium;s__Cutibacterium acnes	E00398:H3YCYCCX2190912:H3YCYCCX2:4:1214:21024:1977_2:N:0:CGTCTGCCATATGAGA|Ac_14669|80	ACGAACTTGTTGTGGCCTGCTGAGATTGCTGCG	1	33	K.1.2	acera3	GGCTCACCCCCGCATAGGCGGGGAATAC
7PB4F_16YC22	Ac_14669	d__Bacteria;p__Actinomycetota;c__Actinomycetia;o__Propionibacteriales;f__Propionibacteriaceae;g__Cutibacterium;s__Cutibacterium acnes	E00398:H3YCYCCX2190912:H3YCYCCX2:4:2102:29934:41391_2:N:0:CGTCTGCCATATGAGA|Ac_14669|80	ACGAACTTGTTGTGGCCTTCTGAGATTGCTGCG	1	33	K.1.2	acera3	GGCTCACCCCCGCATAGGCGGGGAATAC
7PB4F_16YC22	Ac_14669	d__Bacteria;p__Actinomycetota;c__Actinomycetia;o__Propionibacteriales;f__Propionibacteriaceae;g__Cutibacterium;s__Cutibacterium acnes	E00398:H3YCYCCX2190912:H3YCYCCX2:4:2106:30462:24550_1:N:0:CGTCTGCCATATGAGA|Ac_14669|98	GTTGGTGGCCAGGGCGAGGGAGGGGAGCGCCTG	2	33	K.1.2	acera3	GGCTCACCCCCGCATAGGCGGGGAATAC
7PB4F_16YC22	Ac_14669	d__Bacteria;p__Actinomycetota;c__Actinomycetia;o__Propionibacteriales;f__Propionibacteriaceae;g__Cutibacterium;s__Cutibacterium acnes	E00398:H3YCYCCX2190912:H3YCYCCX2:4:2113:18852:57389_1:N:0:CGTCTGTCATATGAGA|Ac_14669|74	GACATGGACCCCCAGGCCAATCTCGACATCGAC	4	33	K.1.2	acera3	GGCTCACCCCCGCATAGGCGGGGAATAC
7PB4F_16YC22	Ac_14669	d__Bacteria;p__Actinomycetota;c__Actinomycetia;o__Propionibacteriales;f__Propionibacteriaceae;g__Cutibacterium;s__Cutibacterium acnes	E00398:H3YCYCCX2190912:H3YCYCCX2:4:2217:9932:7374_1:N:0:CGTCTGCCATATGAGA|Ac_14669|104	TGCCGTCTCCGTCAAGGGGTACGTTCACGACGT	1	33	K.1.2	acera3	GGCTCACCCCCGCATAGGCGGGGAATAC
7PB4F_16YC23	Ac_14669	d__Bacteria;p__Actinomycetota;c__Actinomycetia;o__Propionibacteriales;f__Propionibacteriaceae;g__Cutibacterium;s__Cutibacterium acnes	E00398:H3YCYCCX2190912:H3YCYCCX2:4:1105:19360:70856_1:N:0:TATCCCACATATGAGA|Ac_14669|79	ATCTGCGAGGACGACCCCAACCCGCACATCAAC	110	33	K.1.2	acera4	GGCTCACCCCCGCATAGGCGGGGAATAC
7PB4F_16YC23	Ac_14669	d__Bacteria;p__Actinomycetota;c__Actinomycetia;o__Propionibacteriales;f__Propionibacteriaceae;g__Cutibacterium;s__Cutibacterium acnes	E00398:H3YCYCCX2190912:H3YCYCCX2:4:1101:21328:50252_1:N:0:TATCCCACATATGAGG|Ac_14669|46	ACGAACTTGTTGTGGCCTTCTGAGATTGCTGCG	104	33	K.1.2	acera4	GGCTCACCCCCGCATAGGCGGGGAATAC
7PB4F_16YC23	Ac_14669	d__Bacteria;p__Actinomycetota;c__Actinomycetia;o__Propionibacteriales;f__Propionibacteriaceae;g__Cutibacterium;s__Cutibacterium acnes	E00398:H3YCYCCX2190912:H3YCYCCX2:4:1101:13809:53715_1:N:0:TATCCCACATATGAGA|Ac_14669|86	GGTGGTGGCGGCGTGTTGGGCTTGGGTGATTTG	78	33	K.1.2	acera4	GGCTCACCCCCGCATAGGCGGGGAATAC
7PB4F_16YC23	Ac_14669	d__Bacteria;p__Actinomycetota;c__Actinomycetia;o__Propionibacteriales;f__Propionibacteriaceae;g__Cutibacterium;s__Cutibacterium acnes	E00398:H3YCYCCX2190912:H3YCYCCX2:4:1101:24018:67849_1:N:0:TATCCCACATATGAGA|Ac_14669|31	GACATGGACCCCCAGGCCAATCTCGACATCGAC	96	33	K.1.2	acera4	GGCTCACCCCCGCATAGGCGGGGAATAC
7PB4F_16YC23	Ac_14669	d__Bacteria;p__Actinomycetota;c__Actinomycetia;o__Propionibacteriales;f__Propionibacteriaceae;g__Cutibacterium;s__Cutibacterium acnes	E00398:H3YCYCCX2190912:H3YCYCCX2:4:1106:11424:33551_1:N:0:TATCCCACATATGAGA|Ac_14669|33	TGCCGTCTCCGTCAAGGGGTACGTTCACGACGT	93	33	K.1.2	acera4	GGCTCACCCCCGCATAGGCGGGGAATAC
7PB4F_16YC23	Ac_14669	d__Bacteria;p__Actinomycetota;c__Actinomycetia;o__Propionibacteriales;f__Propionibacteriaceae;g__Cutibacterium;s__Cutibacterium acnes	E00398:H3YCYCCX2190912:H3YCYCCX2:4:1102:15869:69695_2:N:0:TATCCCACATATGAGA|Ac_14669|35	ATACCGCCACCAATAGTCACATCATAGATAGAC	103	33	K.1.2	acera4	GGCTCACCCCCGCATAGGCGGGGAATAC
7PB4F_16YC23	Ac_14669	d__Bacteria;p__Actinomycetota;c__Actinomycetia;o__Propionibacteriales;f__Propionibacteriaceae;g__Cutibacterium;s__Cutibacterium acnes	E00398:H3YCYCCX2190912:H3YCYCCX2:4:1104:24616:18432_1:N:0:TATCCCACATATGAGA|Ac_14669|73	CCGTATTCGGATCAGATGCGGCTGTTGGCGCAG	102	33	K.1.2	acera4	GGCTCACCCCCGCATAGGCGGGGAATAC
7PB4F_16YC23	Ac_14669	d__Bacteria;p__Actinomycetota;c__Actinomycetia;o__Propionibacteriales;f__Propionibacteriaceae;g__Cutibacterium;s__Cutibacterium acnes	E00398:H3YCYCCX2190912:H3YCYCCX2:4:1105:11860:3471_1:N:0:TATCCCACATATGAGA|Ac_14669|69	AAGAGCATCCACAAACGCGACACCCTCACGTCG	122	33	K.1.2	acera4	GGCTCACCCCCGCATAGGCGGGGAATAC
7PB4F_16YC23	Ac_14669	d__Bacteria;p__Actinomycetota;c__Actinomycetia;o__Propionibacteriales;f__Propionibacteriaceae;g__Cutibacterium;s__Cutibacterium acnes	E00398:H3YCYCCX2190912:H3YCYCCX2:4:1106:16437:20928_2:N:0:TATCCCACATATGAGA|Ac_14669|58	CTGACCCTCCGCAGGCATCACCCCGGAAAGCTG	109	33	K.1.2	acera4	GGCTCACCCCCGCATAGGCGGGGAATAC
7PB4F_16YC23	Ac_14669	d__Bacteria;p__Actinomycetota;c__Actinomycetia;o__Propionibacteriales;f__Propionibacteriaceae;g__Cutibacterium;s__Cutibacterium acnes	E00398:H3YCYCCX2190912:H3YCYCCX2:4:1108:6055:42042_2:N:0:TATCCCACATATGAGA|Ac_14669|98	CCGTACTCGGATCAGCTGCGGCCGTTGGCGCAG	1	33	K.1.2	acera4	GGCTCACCCCCGCATAGGCGGGGAATAC
7PB4F_16YC23	Ac_14669	d__Bacteria;p__Actinomycetota;c__Actinomycetia;o__Propionibacteriales;f__Propionibacteriaceae;g__Cutibacterium;s__Cutibacterium acnes	E00398:H3YCYCCX2190912:H3YCYCCX2:4:1110:13393:32180_2:N:0:TATCCCACATATGAGA|Ac_14669|29	AAGTGCGACGACAAACGCGACCCGCACATGACG	1	33	K.1.2	acera4	GGCTCACCCCCGCATAGGCGGGGAATAC
7PB4F_16YC23	Ac_14669	d__Bacteria;p__Actinomycetota;c__Actinomycetia;o__Propionibacteriales;f__Propionibacteriaceae;g__Cutibacterium;s__Cutibacterium acnes	E00398:H3YCYCCX2190912:H3YCYCCX2:4:2117:13829:37295_1:N:0:TATCCCACATATGAGA|Ac_14669|6	ATACCGCCACCAATAGGCACATCATAGATAGAC	2	33	K.1.2	acera4	GGCTCACCCCCGCATAGGCGGGGAATAC
7PB4F_16YC23	Ac_14669	d__Bacteria;p__Actinomycetota;c__Actinomycetia;o__Propionibacteriales;f__Propionibacteriaceae;g__Cutibacterium;s__Cutibacterium acnes	E00398:H3YCYCCX2190912:H3YCYCCX2:4:1121:32390:36364_1:N:0:TATCCCACATATGAGA|Ac_14669|61	AAGAGTATCCACAAACGCGACACCCTACCGTCG	1	33	K.1.2	acera4	GGCTCACCCCCGCATAGGCGGGGAATAC
7PB4F_16YC23	Ac_14669	d__Bacteria;p__Actinomycetota;c__Actinomycetia;o__Propionibacteriales;f__Propionibacteriaceae;g__Cutibacterium;s__Cutibacterium acnes	E00398:H3YCYCCX2190912:H3YCYCCX2:4:1123:25246:40512_2:N:0:TATCCCACATATGAGA|Ac_14669|21	CGACAGTCCAAATCGACCACGTGGTAGCCCTCG	1	33	K.1.2	acera4	GGCTCACCCCCGCATAGGCGGGGAATAC
7PB4F_16YC23	Ac_14669	d__Bacteria;p__Actinomycetota;c__Actinomycetia;o__Propionibacteriales;f__Propionibacteriaceae;g__Cutibacterium;s__Cutibacterium acnes	E00398:H3YCYCCX2190912:H3YCYCCX2:4:1123:25246:40512_2:N:0:TATCCCACATATGAGA|Ac_14669|82	GTTGGTGGCCAGGGCGAGGGAGTGGAGCGCCTG	1	33	K.1.2	acera4	GGCTCACCCCCGCATAGGCGGGGAATAC
7PB4F_16YC23	Ac_14669	d__Bacteria;p__Actinomycetota;c__Actinomycetia;o__Propionibacteriales;f__Propionibacteriaceae;g__Cutibacterium;s__Cutibacterium acnes	E00398:H3YCYCCX2190912:H3YCYCCX2:4:1123:2737:36715_1:N:0:TATCCCACATATGAGA|Ac_14669|64	TGCCGTCTCCGTCAAGGGGGACGTTCACGACGT	2	33	K.1.2	acera4	GGCTCACCCCCGCATAGGCGGGGAATAC
7PB4F_16YC23	Ac_14669	d__Bacteria;p__Actinomycetota;c__Actinomycetia;o__Propionibacteriales;f__Propionibacteriaceae;g__Cutibacterium;s__Cutibacterium acnes	E00398:H3YCYCCX2190912:H3YCYCCX2:4:1205:16204:29736_1:N:0:TATCCCACATATGAGA|Ac_14669|31	ATCTGCGAGGACGACCGCGAACCGCACATCAAC	1	33	K.1.2	acera4	GGCTCACCCCCGCATAGGCGGGGAATAC
7PB4F_16YC23	Ac_14669	d__Bacteria;p__Actinomycetota;c__Actinomycetia;o__Propionibacteriales;f__Propionibacteriaceae;g__Cutibacterium;s__Cutibacterium acnes	E00398:H3YCYCCX2190912:H3YCYCCX2:4:1211:16731:62786_2:N:0:TATCCCACATATGAGA|Ac_14669|53	CCGTACTCGGATCAGCTGCGGCTGTTGGCGCAG	1	33	K.1.2	acera4	GGCTCACCCCCGCATAGGCGGGGAATAC
7PB4F_16YC23	Ac_14669	d__Bacteria;p__Actinomycetota;c__Actinomycetia;o__Propionibacteriales;f__Propionibacteriaceae;g__Cutibacterium;s__Cutibacterium acnes	E00398:H3YCYCCX2190912:H3YCYCCX2:4:1213:17147:34465_2:N:0:TATCCCACATATGAGA|Ac_14669|31	ATGCCGACACCAATAGTCACATCATAGATAGAC	1	33	K.1.2	acera4	GGCTCACCCCCGCATAGGCGGGGAATAC
7PB4F_16YC23	Ac_14669	d__Bacteria;p__Actinomycetota;c__Actinomycetia;o__Propionibacteriales;f__Propionibacteriaceae;g__Cutibacterium;s__Cutibacterium acnes	E00398:H3YCYCCX2190912:H3YCYCCX2:4:1216:20963:35238_2:N:0:TATCCCACATATGAGA|Ac_14669|88	ATCCCGCCACCAATAGTCACATCATAGATAGAC	2	33	K.1.2	acera4	GGCTCACCCCCGCATAGGCGGGGAATAC
7PB4F_16YC23	Ac_14669	d__Bacteria;p__Actinomycetota;c__Actinomycetia;o__Propionibacteriales;f__Propionibacteriaceae;g__Cutibacterium;s__Cutibacterium acnes	E00398:H3YCYCCX2190912:H3YCYCCX2:4:1218:3194:56317_2:N:0:TATCCCACATATGAGA|Ac_14669|41	CCACCGCCACCAATAGTCACATCATAGATAGAC	1	33	K.1.2	acera4	GGCTCACCCCCGCATAGGCGGGGAATAC
7PB4F_16YC23	Ac_14669	d__Bacteria;p__Actinomycetota;c__Actinomycetia;o__Propionibacteriales;f__Propionibacteriaceae;g__Cutibacterium;s__Cutibacterium acnes	E00398:H3YCYCCX2190912:H3YCYCCX2:4:1221:30178:2329_2:N:0:TATCCCACATATGAGA|Ac_14669|50	CGGACCCTCCGCAGGCAGCTCCCCGGAAAGCTG	1	33	K.1.2	acera4	GGCTCACCCCCGCATAGGCGGGGAATAC
7PB4F_16YC23	Ac_14669	d__Bacteria;p__Actinomycetota;c__Actinomycetia;o__Propionibacteriales;f__Propionibacteriaceae;g__Cutibacterium;s__Cutibacterium acnes	E00398:H3YCYCCX2190912:H3YCYCCX2:4:1222:10724:45241_2:N:0:TATCCCACATATGAGA|Ac_14669|73	CCGTATTCGGATCAGCTGCGGCTGGTGGCGCAG	1	33	K.1.2	acera4	GGCTCACCCCCGCATAGGCGGGGAATAC
7PB4F_16YC23	Ac_14669	d__Bacteria;p__Actinomycetota;c__Actinomycetia;o__Propionibacteriales;f__Propionibacteriaceae;g__Cutibacterium;s__Cutibacterium acnes	E00398:H3YCYCCX2190912:H3YCYCCX2:4:2106:13230:24304_2:N:0:TATCCCACATATGAGA|Ac_14669|91	CTGTCCCTCCGCAGGCATCACCCCCGAAAGCCG	1	33	K.1.2	acera4	GGCTCACCCCCGCATAGGCGGGGAATAC
7PB4F_16YC23	Ac_14669	d__Bacteria;p__Actinomycetota;c__Actinomycetia;o__Propionibacteriales;f__Propionibacteriaceae;g__Cutibacterium;s__Cutibacterium acnes	E00398:H3YCYCCX2190912:H3YCYCCX2:4:2112:11809:45540_2:N:0:TATCCCACATATGAGA|Ac_14669|47	TGCCGGCTCCGTCAAGCGGTACGTTCACGACGT	1	33	K.1.2	acera4	GGCTCACCCCCGCATAGGCGGGGAATAC
7PB4F_16YC23	Ac_14669	d__Bacteria;p__Actinomycetota;c__Actinomycetia;o__Propionibacteriales;f__Propionibacteriaceae;g__Cutibacterium;s__Cutibacterium acnes	E00398:H3YCYCCX2190912:H3YCYCCX2:4:2115:17990:70170_1:N:0:TATCCCACATATGAGA|Ac_14669|64	CTTGCTCTCCGCAGGCATCACTCCGGAAAGTTG	1	33	K.1.2	acera4	GGCTCACCCCCGCATAGGCGGGGAATAC
7PB4F_16YC23	Ac_14669	d__Bacteria;p__Actinomycetota;c__Actinomycetia;o__Propionibacteriales;f__Propionibacteriaceae;g__Cutibacterium;s__Cutibacterium acnes	E00398:H3YCYCCX2190912:H3YCYCCX2:4:2115:20923:65898_2:N:0:TATCCCACATATGAGA|Ac_14669|45	GGTGGTGGCGGCGTGTTTGTCTTGGGTGATTTG	1	33	K.1.2	acera4	GGCTCACCCCCGCATAGGCGGGGAATAC
7PB4F_16YC23	Ac_14669	d__Bacteria;p__Actinomycetota;c__Actinomycetia;o__Propionibacteriales;f__Propionibacteriaceae;g__Cutibacterium;s__Cutibacterium acnes	E00398:H3YCYCCX2190912:H3YCYCCX2:4:2219:12865:42587_2:N:0:TAACCCACATATGAGA|Ac_14669|79	CCGGATTCGGAGCAGATGCGGCTGTTGGCGCAG	1	33	K.1.2	acera4	GGCTCACCCCCGCATAGGCGGGGAATAC
7PB4F_Z01_11_23YDC_A1111	Ac_14669	d__Bacteria;p__Actinomycetota;c__Actinomycetia;o__Propionibacteriales;f__Propionibacteriaceae;g__Cutibacterium;s__Cutibacterium acnes	A01071:34:HJY7VDRXX:2:1104:5132:34366_1:N:0:GCCTCCTG+CTCTCTAT|Ac_14669|32	GTTGGTGGCCAGGGCGAGGGAGTGGAGCGCCTG	195	33	K.1.2	acera3	GGCTCACCCCCGCATAGGCGGGGAATAC
7PB4F_Z01_11_23YDC_A1111	Ac_14669	d__Bacteria;p__Actinomycetota;c__Actinomycetia;o__Propionibacteriales;f__Propionibacteriaceae;g__Cutibacterium;s__Cutibacterium acnes	A01071:34:HJY7VDRXX:2:1137:27968:12947_1:N:0:GCCTCCTG+CTCTCTAT|Ac_14669|37	CGACAGTCCAAATCGACCACGTGGTAGCCCTCG	203	33	K.1.2	acera3	GGCTCACCCCCGCATAGGCGGGGAATAC
7PB4F_Z01_11_23YDC_A1111	Ac_14669	d__Bacteria;p__Actinomycetota;c__Actinomycetia;o__Propionibacteriales;f__Propionibacteriaceae;g__Cutibacterium;s__Cutibacterium acnes	A01071:36:HKLW2DRXX:2:2220:31204:22811_1:N:0:GCCTCCTG+CTCTCTAT|Ac_14669|13	CGACAGTCGATATCGACCACGTGGTAGCCCTCG	1	33	K.1.2	acera3	GGCTCACCCCCGCATAGGCGGGGAATAC
7PB4F_Z01_11_23YDC_A1111	Ac_14669	d__Bacteria;p__Actinomycetota;c__Actinomycetia;o__Propionibacteriales;f__Propionibacteriaceae;g__Cutibacterium;s__Cutibacterium acnes	A01071:36:HKLW2DRXX:2:2220:3540:6433_2:N:0:GCCTCCTG+CTCTCTAT|Ac_14669|32	GTTGGTGGCCAGGGCGCGGGAGTGGAGCGCGTG	1	33	K.1.2	acera3	GGCTCACCCCCGCATAGGCGGGGAATAC
7PB4F_Z01_11_23YDC_A1111	Ac_14669	d__Bacteria;p__Actinomycetota;c__Actinomycetia;o__Propionibacteriales;f__Propionibacteriaceae;g__Cutibacterium;s__Cutibacterium acnes	E00398:H3YCYCCX2190912:H3YCYCCX2:2:2222:8653:54735_1:N:0:GCCTCCTGATAGAGAG|Ac_14669|96	CGCCAGTCCCAATCGACCACGTGGTAGCCCTCG	1	33	K.1.2	acera3	GGCTCACCCCCGCATAGGCGGGGAATAC
7PB4F_Z01_12_23YDC_A1212	Ac_14669	d__Bacteria;p__Actinomycetota;c__Actinomycetia;o__Propionibacteriales;f__Propionibacteriaceae;g__Cutibacterium;s__Cutibacterium acnes	A01071:34:HJY7VDRXX:2:1110:6940:1172_1:N:0:CCCAGTCG+CTCTCTAT|Ac_14669|29	CGACAGTCCAAATCGACCACGTGGTAGCCCTCG	142	33	K.1.2	acera3	GGCTCACCCCCGCATAGGCGGGGAATAC
7PB4F_Z01_12_23YDC_A1212	Ac_14669	d__Bacteria;p__Actinomycetota;c__Actinomycetia;o__Propionibacteriales;f__Propionibacteriaceae;g__Cutibacterium;s__Cutibacterium acnes	A01071:34:HJY7VDRXX:2:1123:30147:15154_1:N:0:CCCAGTCG+CTCTCTAT|Ac_14669|59	GTTGGTGGCCAGGGCGAGGGAGTGGAGCGCCTG	152	33	K.1.2	acera3	GGCTCACCCCCGCATAGGCGGGGAATAC
7PB4F_Z01_12_23YDC_A1212	Ac_14669	d__Bacteria;p__Actinomycetota;c__Actinomycetia;o__Propionibacteriales;f__Propionibacteriaceae;g__Cutibacterium;s__Cutibacterium acnes	A01071:34:HJY7VDRXX:2:1248:5918:30091_1:N:0:CCCAGTCG+CTCTCTAT|Ac_14669|32	CGACATTCCAAATCGCCCACGTGGGATCCCTCG	1	33	K.1.2	acera3	GGCTCACCCCCGCATAGGCGGGGAATAC
7PB4F_Z01_12_23YDC_A1212	Ac_14669	d__Bacteria;p__Actinomycetota;c__Actinomycetia;o__Propionibacteriales;f__Propionibacteriaceae;g__Cutibacterium;s__Cutibacterium acnes	A01071:34:HJY7VDRXX:2:2141:32172:34131_2:N:0:CCCAGTCG+CTCTCTAT|Ac_14669|30	AAGAGCATCCACAAACGCGACACCCTCACGTCG	1	33	K.1.2	acera3	GGCTCACCCCCGCATAGGCGGGGAATAC
7PB4F_Z01_12_23YDC_A1212	Ac_14669	d__Bacteria;p__Actinomycetota;c__Actinomycetia;o__Propionibacteriales;f__Propionibacteriaceae;g__Cutibacterium;s__Cutibacterium acnes	A01071:34:HJY7VDRXX:2:2245:3215:21496_2:N:0:CCCAGTCG+CTCTCTAT|Ac_14669|45	ATACCGCCACCAATAGTCACATCATAGATAGAC	1	33	K.1.2	acera3	GGCTCACCCCCGCATAGGCGGGGAATAC
7PB4F_Z01_12_23YDC_A1212	Ac_14669	d__Bacteria;p__Actinomycetota;c__Actinomycetia;o__Propionibacteriales;f__Propionibacteriaceae;g__Cutibacterium;s__Cutibacterium acnes	A01071:36:HKLW2DRXX:2:2120:25635:30859_2:N:0:CCCAGTCG+CTCTCTAT|Ac_14669|41	TATGGTGGCCAGGGCGAGGGAGTGGAGCGCCTG	1	33	K.1.2	acera3	GGCTCACCCCCGCATAGGCGGGGAATAC
7PB4F_Z01_12_23YDC_A1212	Ac_14669	d__Bacteria;p__Actinomycetota;c__Actinomycetia;o__Propionibacteriales;f__Propionibacteriaceae;g__Cutibacterium;s__Cutibacterium acnes	E00398:H3YCYCCX2190912:H3YCYCCX2:2:1223:32502:6530_2:N:0:CCCAGTCGAGAGAGAG|Ac_14669|43	GTTGGGGGCCAGGGCGAGGGAGAGGAGCGCCTG	1	33	K.1.2	acera3	GGCTCACCCCCGCATAGGCGGGGAATAC
7PB4F_Z01_12_23YDC_A1212	Ac_689990	d__Bacteria;p__Pseudomonadota;c__Gammaproteobacteria;o__unclassified;f__unclassified;g__unclassified;s__unclassified	E00398:H3YCYCCX2190912:H3YCYCCX2:2:1118:16082:72983_2:N:0:CCCAGTCGATAGAGAG|Ac_689990|21	GGAATCAAACGTCAGCCTGGCGAAATCACATT	1	32	K.1.2	acera3	CCTTCAATCCCCGCTACGCGGGGGACAC
7PB4F_Z01_12_23YDC_A1212	Ac_689990	d__Bacteria;p__Pseudomonadota;c__Gammaproteobacteria;o__unclassified;f__unclassified;g__unclassified;s__unclassified	E00398:H3YCYCCX2190912:H3YCYCCX2:2:1118:16082:72983_2:N:0:CCCAGTCGATAGAGAG|Ac_689990|81	GAGAGATCGTCGCGTTTCGGCCGGCTCTATCT	1	32	K.1.2	acera3	CCTTCAATCCCCGCTACGCGGGGGACAC
7PB4F_Z01_13_23YDC_B113	Ac_14669	d__Bacteria;p__Actinomycetota;c__Actinomycetia;o__Propionibacteriales;f__Propionibacteriaceae;g__Cutibacterium;s__Cutibacterium acnes	A01071:34:HJY7VDRXX:2:1101:18810:32816_1:N:0:ATCTTAAG+CTCTCTAT|Ac_14669|51	TGACGACTCCGTCATGGGGAACGTTCACGACGT	1	33	K.1.2	acera4	GGCTCACCCCCGCATAGGCGGGGAATAC
7PB4F_Z01_13_23YDC_B113	Ac_14669	d__Bacteria;p__Actinomycetota;c__Actinomycetia;o__Propionibacteriales;f__Propionibacteriaceae;g__Cutibacterium;s__Cutibacterium acnes	A01071:34:HJY7VDRXX:2:1102:25717:22545_1:N:0:ATCTTAAG+CTCTCTAT|Ac_14669|62	ATCTGCGAGGACGACCCCAACCCGCACATCAAC	352	33	K.1.2	acera4	GGCTCACCCCCGCATAGGCGGGGAATAC
7PB4F_Z01_13_23YDC_B113	Ac_14669	d__Bacteria;p__Actinomycetota;c__Actinomycetia;o__Propionibacteriales;f__Propionibacteriaceae;g__Cutibacterium;s__Cutibacterium acnes	A01071:34:HJY7VDRXX:2:1105:26422:29277_1:N:0:ATCTTAAG+CTCTCTAT|Ac_14669|31	CTGACCCTCCGCAGGCATCACCCCGGAAAGCTG	416	33	K.1.2	acera4	GGCTCACCCCCGCATAGGCGGGGAATAC
7PB4F_Z01_13_23YDC_B113	Ac_14669	d__Bacteria;p__Actinomycetota;c__Actinomycetia;o__Propionibacteriales;f__Propionibacteriaceae;g__Cutibacterium;s__Cutibacterium acnes	A01071:34:HJY7VDRXX:2:1104:27606:33552_1:N:0:ATCTTAAG+CTCTCTAT|Ac_14669|52	GACATGGACCCCCAGGCCAATCTCGACATCGAC	336	33	K.1.2	acera4	GGCTCACCCCCGCATAGGCGGGGAATAC
7PB4F_Z01_13_23YDC_B113	Ac_14669	d__Bacteria;p__Actinomycetota;c__Actinomycetia;o__Propionibacteriales;f__Propionibacteriaceae;g__Cutibacterium;s__Cutibacterium acnes	A01071:34:HJY7VDRXX:2:1104:27606:33552_1:N:0:ATCTTAAG+CTCTCTAT|Ac_14669|113	GGTGGTGGCGGCGTGTTGGGCTTGGGTGATTTG	342	33	K.1.2	acera4	GGCTCACCCCCGCATAGGCGGGGAATAC
7PB4F_Z01_13_23YDC_B113	Ac_14669	d__Bacteria;p__Actinomycetota;c__Actinomycetia;o__Propionibacteriales;f__Propionibacteriaceae;g__Cutibacterium;s__Cutibacterium acnes	A01071:34:HJY7VDRXX:2:1104:32298:36198_1:N:0:ATCTTAAG+CTCTCTAT|Ac_14669|64	TGCCGTCTCCGTCAAGGGGTACGTTCACGACGT	396	33	K.1.2	acera4	GGCTCACCCCCGCATAGGCGGGGAATAC
7PB4F_Z01_13_23YDC_B113	Ac_14669	d__Bacteria;p__Actinomycetota;c__Actinomycetia;o__Propionibacteriales;f__Propionibacteriaceae;g__Cutibacterium;s__Cutibacterium acnes	A01071:34:HJY7VDRXX:2:1133:21124:16250_1:N:0:ATCTTAAG+CTCTCTAT|Ac_14669|62	AAGAGCATCCACAAACGCGACACCCTCACGTCG	369	33	K.1.2	acera4	GGCTCACCCCCGCATAGGCGGGGAATAC
7PB4F_Z01_13_23YDC_B113	Ac_14669	d__Bacteria;p__Actinomycetota;c__Actinomycetia;o__Propionibacteriales;f__Propionibacteriaceae;g__Cutibacterium;s__Cutibacterium acnes	A01071:34:HJY7VDRXX:2:1113:10493:20885_1:N:0:ATCTTAAG+CTCTCTAT|Ac_14669|34	ATACCGCCACCAATAGTCACATCATAGATAGAC	325	33	K.1.2	acera4	GGCTCACCCCCGCATAGGCGGGGAATAC
7PB4F_Z01_13_23YDC_B113	Ac_14669	d__Bacteria;p__Actinomycetota;c__Actinomycetia;o__Propionibacteriales;f__Propionibacteriaceae;g__Cutibacterium;s__Cutibacterium acnes	A01071:34:HJY7VDRXX:2:1112:16125:30170_1:N:0:ATCTTAAG+CTCTCTAT|Ac_14669|31	CCGTATTCGGATCAGATGCGGCTGTTGGCGCAG	396	33	K.1.2	acera4	GGCTCACCCCCGCATAGGCGGGGAATAC
7PB4F_Z01_13_23YDC_B113	Ac_14669	d__Bacteria;p__Actinomycetota;c__Actinomycetia;o__Propionibacteriales;f__Propionibacteriaceae;g__Cutibacterium;s__Cutibacterium acnes	A01071:34:HJY7VDRXX:2:1112:19515:2159_2:N:0:CTCTTAAG+CTCTCTAT|Ac_14669|30	AAGAGCATCCTCAACCGCGACACCCTCACTTCG	1	33	K.1.2	acera4	GGCTCACCCCCGCATAGGCGGGGAATAC
7PB4F_Z01_13_23YDC_B113	Ac_14669	d__Bacteria;p__Actinomycetota;c__Actinomycetia;o__Propionibacteriales;f__Propionibacteriaceae;g__Cutibacterium;s__Cutibacterium acnes	A01071:34:HJY7VDRXX:2:1131:12834:26381_2:N:0:ATCTTAAG+CTCTCTAT|Ac_14669|29	ACGAACTTGTTGTGGCCTTCTGAGATTGCTGCG	346	33	K.1.2	acera4	GGCTCACCCCCGCATAGGCGGGGAATAC
7PB4F_Z01_13_23YDC_B113	Ac_14669	d__Bacteria;p__Actinomycetota;c__Actinomycetia;o__Propionibacteriales;f__Propionibacteriaceae;g__Cutibacterium;s__Cutibacterium acnes	A01071:34:HJY7VDRXX:2:1256:8892:9283_2:N:0:ATCTTAAG+CTCTCTAT|Ac_14669|41	GCGAACTTGTTGGGGCCTTCTGAGTTTGCAGCG	1	33	K.1.2	acera4	GGCTCACCCCCGCATAGGCGGGGAATAC
7PB4F_Z01_13_23YDC_B113	Ac_14669	d__Bacteria;p__Actinomycetota;c__Actinomycetia;o__Propionibacteriales;f__Propionibacteriaceae;g__Cutibacterium;s__Cutibacterium acnes	A01071:34:HJY7VDRXX:2:1258:22562:29982_1:N:0:ATCTTAAG+CTCTCTAT|Ac_14669|28	ACGAGCATCCACAAACGCGACACCCTCACGGCG	1	33	K.1.2	acera4	GGCTCACCCCCGCATAGGCGGGGAATAC
7PB4F_Z01_13_23YDC_B113	Ac_14669	d__Bacteria;p__Actinomycetota;c__Actinomycetia;o__Propionibacteriales;f__Propionibacteriaceae;g__Cutibacterium;s__Cutibacterium acnes	A01071:34:HJY7VDRXX:2:1259:20564:2033_2:N:0:ATCTTAAG+CTCTCTAT|Ac_14669|29	ACGAACTTGTTGTGGCCTTCTGAGAGTGGTGCG	1	33	K.1.2	acera4	GGCTCACCCCCGCATAGGCGGGGAATAC
7PB4F_Z01_13_23YDC_B113	Ac_14669	d__Bacteria;p__Actinomycetota;c__Actinomycetia;o__Propionibacteriales;f__Propionibacteriaceae;g__Cutibacterium;s__Cutibacterium acnes	E00398:H3YCYCCX2190912:H3YCYCCX2:2:2109:24738:37840_1:N:0:ATCTTAAGATAGAGAG|Ac_14669|190	CGACAGTCCAAATCGACCACGTGGTAGCCCTCG	4	33	K.1.2	acera4	GGCTCACCCCCGCATAGGCGGGGAATAC
7PB4F_Z01_13_23YDC_B113	Ac_14669	d__Bacteria;p__Actinomycetota;c__Actinomycetia;o__Propionibacteriales;f__Propionibacteriaceae;g__Cutibacterium;s__Cutibacterium acnes	A01071:34:HJY7VDRXX:2:2247:31421:32581_2:N:0:CTCTTAAG+CTCTCTAT|Ac_14669|19	TGCCGTCTCCGTCAAGGGGTCCGGTCACGACGT	1	33	K.1.2	acera4	GGCTCACCCCCGCATAGGCGGGGAATAC
7PB4F_Z01_13_23YDC_B113	Ac_14669	d__Bacteria;p__Actinomycetota;c__Actinomycetia;o__Propionibacteriales;f__Propionibacteriaceae;g__Cutibacterium;s__Cutibacterium acnes	A01071:34:HJY7VDRXX:2:2257:31828:29246_1:N:0:ATCTTAAG+CTCTCTAT|Ac_14669|101	TGACGTCTCCGTCAAGGGGTACGTTCACGAAGT	1	33	K.1.2	acera4	GGCTCACCCCCGCATAGGCGGGGAATAC
7PB4F_Z01_13_23YDC_B113	Ac_14669	d__Bacteria;p__Actinomycetota;c__Actinomycetia;o__Propionibacteriales;f__Propionibacteriaceae;g__Cutibacterium;s__Cutibacterium acnes	A01071:36:HKLW2DRXX:2:1106:4119:14512_1:N:0:ATCTTAAG+CTCTCTAT|Ac_14669|52	CTGAGCCTCCGCAGGCCGCACCCCCGAAAGCTG	1	33	K.1.2	acera4	GGCTCACCCCCGCATAGGCGGGGAATAC
7PB4F_Z01_13_23YDC_B113	Ac_14669	d__Bacteria;p__Actinomycetota;c__Actinomycetia;o__Propionibacteriales;f__Propionibacteriaceae;g__Cutibacterium;s__Cutibacterium acnes	A01071:36:HKLW2DRXX:2:1111:28176:34319_1:N:0:ATCTTAAG+CTCTCTAT|Ac_14669|33	ACGAGAATCCACAAACGCGACACCCTCACGTCG	1	33	K.1.2	acera4	GGCTCACCCCCGCATAGGCGGGGAATAC
7PB4F_Z01_13_23YDC_B113	Ac_14669	d__Bacteria;p__Actinomycetota;c__Actinomycetia;o__Propionibacteriales;f__Propionibacteriaceae;g__Cutibacterium;s__Cutibacterium acnes	A01071:36:HKLW2DRXX:2:1111:5204:8249_2:N:0:ATCTTAAG+CTCTCTAT|Ac_14669|25	ATACCGCCACCACTAGTCACAGCATAGATAGAC	1	33	K.1.2	acera4	GGCTCACCCCCGCATAGGCGGGGAATAC
7PB4F_Z01_13_23YDC_B113	Ac_14669	d__Bacteria;p__Actinomycetota;c__Actinomycetia;o__Propionibacteriales;f__Propionibacteriaceae;g__Cutibacterium;s__Cutibacterium acnes	A01071:36:HKLW2DRXX:2:1137:14950:23938_2:N:0:ATCTTAAG+CTCTCTAT|Ac_14669|45	ATACCGCCACCACTAGGCACATCATAGAGAGAC	1	33	K.1.2	acera4	GGCTCACCCCCGCATAGGCGGGGAATAC
7PB4F_Z01_13_23YDC_B113	Ac_14669	d__Bacteria;p__Actinomycetota;c__Actinomycetia;o__Propionibacteriales;f__Propionibacteriaceae;g__Cutibacterium;s__Cutibacterium acnes	A01071:36:HKLW2DRXX:2:1146:7274:7388_1:N:0:ATCTTAAG+CTCTCTAT|Ac_14669|134	AAGAGCATCCACAACCGCGACCCCCTCACGTCG	1	33	K.1.2	acera4	GGCTCACCCCCGCATAGGCGGGGAATAC
7PB4F_Z01_13_23YDC_B113	Ac_14669	d__Bacteria;p__Actinomycetota;c__Actinomycetia;o__Propionibacteriales;f__Propionibacteriaceae;g__Cutibacterium;s__Cutibacterium acnes	A01071:36:HKLW2DRXX:2:1210:18412:34444_2:N:0:ATCTTAAG+CTCTCTAT|Ac_14669|31	ATCTGCGAGGACGAGCCCAACCCGCACATCTAC	1	33	K.1.2	acera4	GGCTCACCCCCGCATAGGCGGGGAATAC
7PB4F_Z01_13_23YDC_B113	Ac_14669	d__Bacteria;p__Actinomycetota;c__Actinomycetia;o__Propionibacteriales;f__Propionibacteriaceae;g__Cutibacterium;s__Cutibacterium acnes	A01071:36:HKLW2DRXX:2:1210:7600:22451_2:N:0:ATCTTAAG+CTCTCTAT|Ac_14669|29	GTTGGTGGCCAGGGCGAGGGAGTGGAGCGCCTG	2	33	K.1.2	acera4	GGCTCACCCCCGCATAGGCGGGGAATAC
7PB4F_Z01_13_23YDC_B113	Ac_14669	d__Bacteria;p__Actinomycetota;c__Actinomycetia;o__Propionibacteriales;f__Propionibacteriaceae;g__Cutibacterium;s__Cutibacterium acnes	A01071:36:HKLW2DRXX:2:1221:27561:27085_2:N:0:ATCTTAAG+CTCTCTAT|Ac_14669|15	AAGAGCATCCACAAACGCGACACCCACACTTCG	1	33	K.1.2	acera4	GGCTCACCCCCGCATAGGCGGGGAATAC
7PB4F_Z01_13_23YDC_B113	Ac_14669	d__Bacteria;p__Actinomycetota;c__Actinomycetia;o__Propionibacteriales;f__Propionibacteriaceae;g__Cutibacterium;s__Cutibacterium acnes	A01071:36:HKLW2DRXX:2:1268:6117:18255_2:N:0:CTCTTAAG+CTCTCTAT|Ac_14669|46	CTGACCCACCGCAGGCATCACCACGGAAATCTG	1	33	K.1.2	acera4	GGCTCACCCCCGCATAGGCGGGGAATAC
7PB4F_Z01_13_23YDC_B113	Ac_14669	d__Bacteria;p__Actinomycetota;c__Actinomycetia;o__Propionibacteriales;f__Propionibacteriaceae;g__Cutibacterium;s__Cutibacterium acnes	A01071:36:HKLW2DRXX:2:2205:31512:33552_2:N:0:CTCTTAAG+CTCTCTAT|Ac_14669|34	CAGAGCATCCACCAACGCGACACCCTCACGTCG	1	33	K.1.2	acera4	GGCTCACCCCCGCATAGGCGGGGAATAC
7PB4F_Z01_13_23YDC_B113	Ac_14669	d__Bacteria;p__Actinomycetota;c__Actinomycetia;o__Propionibacteriales;f__Propionibacteriaceae;g__Cutibacterium;s__Cutibacterium acnes	A01071:36:HKLW2DRXX:2:2244:25970:16344_1:N:0:ATCTTAAG+CTCGCTAT|Ac_14669|15	GACATGGACCCCCACGCCAAACTCGACATCGAC	1	33	K.1.2	acera4	GGCTCACCCCCGCATAGGCGGGGAATAC
7PB4F_Z01_13_23YDC_B113	Ac_14669	d__Bacteria;p__Actinomycetota;c__Actinomycetia;o__Propionibacteriales;f__Propionibacteriaceae;g__Cutibacterium;s__Cutibacterium acnes	A01071:36:HKLW2DRXX:2:2273:16215:16266_1:N:0:ATCTTAAG+CTCTCTAT|Ac_14669|40	GACATGGACCCCCTGGCAAATCTCGACATCGAC	1	33	K.1.2	acera4	GGCTCACCCCCGCATAGGCGGGGAATAC
7PB4F_Z01_13_23YDC_B113	Ac_14669	d__Bacteria;p__Actinomycetota;c__Actinomycetia;o__Propionibacteriales;f__Propionibacteriaceae;g__Cutibacterium;s__Cutibacterium acnes	E00398:H3YCYCCX2190912:H3YCYCCX2:2:1101:13240:27802_2:N:0:ATCTTAAGATAGAGAG|Ac_14669|64	GACATGGACCCCCAGGCCAATCAAGACATCGAC	1	33	K.1.2	acera4	GGCTCACCCCCGCATAGGCGGGGAATAC
7PB4F_Z01_13_23YDC_B113	Ac_14669	d__Bacteria;p__Actinomycetota;c__Actinomycetia;o__Propionibacteriales;f__Propionibacteriaceae;g__Cutibacterium;s__Cutibacterium acnes	E00398:H3YCYCCX2190912:H3YCYCCX2:2:1104:22942:2979_2:N:0:ATCTTAAGATAGAGAG|Ac_14669|26	ACGAACTTGTTGTGGCCTTATGGGATTGCTGCG	1	33	K.1.2	acera4	GGCTCACCCCCGCATAGGCGGGGAATAC
7PB4F_Z01_13_23YDC_B113	Ac_14669	d__Bacteria;p__Actinomycetota;c__Actinomycetia;o__Propionibacteriales;f__Propionibacteriaceae;g__Cutibacterium;s__Cutibacterium acnes	E00398:H3YCYCCX2190912:H3YCYCCX2:2:1108:5315:26237_1:N:0:ATCTTAAGATAGAGAG|Ac_14669|34	TGCCGTCTCCGTCAAGGGGTACGTTCACGACGG	3	33	K.1.2	acera4	GGCTCACCCCCGCATAGGCGGGGAATAC
7PB4F_Z01_13_23YDC_B113	Ac_14669	d__Bacteria;p__Actinomycetota;c__Actinomycetia;o__Propionibacteriales;f__Propionibacteriaceae;g__Cutibacterium;s__Cutibacterium acnes	E00398:H3YCYCCX2190912:H3YCYCCX2:2:1109:11617:61907_2:N:0:ATCTTAAGATAGAGAG|Ac_14669|43	ATACCGCCACCAATAGGCACATCATGGATAGAC	1	33	K.1.2	acera4	GGCTCACCCCCGCATAGGCGGGGAATAC
7PB4F_Z01_13_23YDC_B113	Ac_14669	d__Bacteria;p__Actinomycetota;c__Actinomycetia;o__Propionibacteriales;f__Propionibacteriaceae;g__Cutibacterium;s__Cutibacterium acnes	E00398:H3YCYCCX2190912:H3YCYCCX2:2:2102:6857:13756_1:N:0:ATCTTAAGATAGAGAG|Ac_14669|144	GACATGGCCCCCCAGGCCAATCTCGACATCGAC	3	33	K.1.2	acera4	GGCTCACCCCCGCATAGGCGGGGAATAC
7PB4F_Z01_13_23YDC_B113	Ac_14669	d__Bacteria;p__Actinomycetota;c__Actinomycetia;o__Propionibacteriales;f__Propionibacteriaceae;g__Cutibacterium;s__Cutibacterium acnes	E00398:H3YCYCCX2190912:H3YCYCCX2:2:1122:14377:34588_1:N:0:ATCTTAAGATAGAGAG|Ac_14669|83	GACATGGACCCCCGGGCCAATCACGACATCGAC	1	33	K.1.2	acera4	GGCTCACCCCCGCATAGGCGGGGAATAC
7PB4F_Z01_13_23YDC_B113	Ac_14669	d__Bacteria;p__Actinomycetota;c__Actinomycetia;o__Propionibacteriales;f__Propionibacteriaceae;g__Cutibacterium;s__Cutibacterium acnes	E00398:H3YCYCCX2190912:H3YCYCCX2:2:1123:7567:13052_2:N:0:ATCTTAAGATAGAGAG|Ac_14669|86	GACATGGGCCCCCAGGCCAATCTCGACATCGAC	3	33	K.1.2	acera4	GGCTCACCCCCGCATAGGCGGGGAATAC
7PB4F_Z01_13_23YDC_B113	Ac_14669	d__Bacteria;p__Actinomycetota;c__Actinomycetia;o__Propionibacteriales;f__Propionibacteriaceae;g__Cutibacterium;s__Cutibacterium acnes	E00398:H3YCYCCX2190912:H3YCYCCX2:2:1124:25357:43519_1:N:0:ATCTTAAGATAGAGAG|Ac_14669|35	CCGCCCCTCCGCAGGCATCACCCCGGAAAGCTG	1	33	K.1.2	acera4	GGCTCACCCCCGCATAGGCGGGGAATAC
7PB4F_Z01_13_23YDC_B113	Ac_14669	d__Bacteria;p__Actinomycetota;c__Actinomycetia;o__Propionibacteriales;f__Propionibacteriaceae;g__Cutibacterium;s__Cutibacterium acnes	E00398:H3YCYCCX2190912:H3YCYCCX2:2:1204:15625:48564_2:N:0:ATCTTAAGATAGAGAG|Ac_14669|104	ACGACCTTGTGGTGGCGTTCTGAGATTGCTGCG	1	33	K.1.2	acera4	GGCTCACCCCCGCATAGGCGGGGAATAC
7PB4F_Z01_13_23YDC_B113	Ac_14669	d__Bacteria;p__Actinomycetota;c__Actinomycetia;o__Propionibacteriales;f__Propionibacteriaceae;g__Cutibacterium;s__Cutibacterium acnes	E00398:H3YCYCCX2190912:H3YCYCCX2:2:1206:4381:67269_1:N:0:ATCTTAAGATAGAGAG|Ac_14669|106	AAGAGCATCCACAACAGCGACACCCTCACGTCG	1	33	K.1.2	acera4	GGCTCACCCCCGCATAGGCGGGGAATAC
7PB4F_Z01_13_23YDC_B113	Ac_14669	d__Bacteria;p__Actinomycetota;c__Actinomycetia;o__Propionibacteriales;f__Propionibacteriaceae;g__Cutibacterium;s__Cutibacterium acnes	E00398:H3YCYCCX2190912:H3YCYCCX2:2:1210:9820:14810_2:N:0:ATCTTAAGATAGAGAG|Ac_14669|29	ACGAACTTGTTGTGGCCGTCTGAGATGGCTGCG	1	33	K.1.2	acera4	GGCTCACCCCCGCATAGGCGGGGAATAC
7PB4F_Z01_13_23YDC_B113	Ac_14669	d__Bacteria;p__Actinomycetota;c__Actinomycetia;o__Propionibacteriales;f__Propionibacteriaceae;g__Cutibacterium;s__Cutibacterium acnes	E00398:H3YCYCCX2190912:H3YCYCCX2:2:1215:12966:19803_1:N:0:ATCTTAAGATAGAGAG|Ac_14669|90	TGCCGTCTCCGTCAAGGGGTACGGTCACGACGC	1	33	K.1.2	acera4	GGCTCACCCCCGCATAGGCGGGGAATAC
7PB4F_Z01_13_23YDC_B113	Ac_14669	d__Bacteria;p__Actinomycetota;c__Actinomycetia;o__Propionibacteriales;f__Propionibacteriaceae;g__Cutibacterium;s__Cutibacterium acnes	E00398:H3YCYCCX2190912:H3YCYCCX2:2:1219:20608:44292_1:N:0:ATCTTAAGATAGAGAG|Ac_14669|73	ACGAACTTGTTGTGGCCTTCTGAGGTTGCTGCG	3	33	K.1.2	acera4	GGCTCACCCCCGCATAGGCGGGGAATAC
7PB4F_Z01_13_23YDC_B113	Ac_14669	d__Bacteria;p__Actinomycetota;c__Actinomycetia;o__Propionibacteriales;f__Propionibacteriaceae;g__Cutibacterium;s__Cutibacterium acnes	E00398:H3YCYCCX2190912:H3YCYCCX2:2:2122:29244:6020_2:N:0:ATCTTAAGATAGAGAG|Ac_14669|38	TGCCGTCTCCGTCAAGGTGTACGTTCGCGACGT	1	33	K.1.2	acera4	GGCTCACCCCCGCATAGGCGGGGAATAC
7PB4F_Z01_13_23YDC_B113	Ac_14669	d__Bacteria;p__Actinomycetota;c__Actinomycetia;o__Propionibacteriales;f__Propionibacteriaceae;g__Cutibacterium;s__Cutibacterium acnes	E00398:H3YCYCCX2190912:H3YCYCCX2:2:2210:30340:4544_2:N:0:ATCTTAAGATAGAGAG|Ac_14669|53	CCGTATTCGGATCAGCTGCGCCTGTTGGCGCAG	1	33	K.1.2	acera4	GGCTCACCCCCGCATAGGCGGGGAATAC
7PB4F_Z01_13_23YDC_B113	Ac_14669	d__Bacteria;p__Actinomycetota;c__Actinomycetia;o__Propionibacteriales;f__Propionibacteriaceae;g__Cutibacterium;s__Cutibacterium acnes	E00398:H3YCYCCX2190912:H3YCYCCX2:2:2213:18751:28945_1:N:0:ATCTTAAGATAGAGAG|Ac_14669|59	AAGAGCATCCACAAACGCGAACCCCTCACGTCG	1	33	K.1.2	acera4	GGCTCACCCCCGCATAGGCGGGGAATAC
7PB4F_Z01_13_23YDC_B113	Ac_14669	d__Bacteria;p__Actinomycetota;c__Actinomycetia;o__Propionibacteriales;f__Propionibacteriaceae;g__Cutibacterium;s__Cutibacterium acnes	E00398:H3YCYCCX2190912:H3YCYCCX2:2:2222:15767:28839_1:N:0:ATCTTAAGATAGAGAG|Ac_14669|150	TGCCGTCTCCTACAAGGGGGACGTTCACGACGT	1	33	K.1.2	acera4	GGCTCACCCCCGCATAGGCGGGGAATAC
7PB4F_Z01_15_23YDC_B315	Ac_14669	d__Bacteria;p__Actinomycetota;c__Actinomycetia;o__Propionibacteriales;f__Propionibacteriaceae;g__Cutibacterium;s__Cutibacterium acnes	A01071:34:HJY7VDRXX:2:1111:22679:34507_2:N:0:TCCTCGCC+CTCTCTAT|Ac_14669|35	CGACAGTCCAAATCGACCACGTGGTAGCCCTCG	190	33	K.1.2	acera3	GGCTCACCCCCGCATAGGCGGGGAATAC
7PB4F_Z01_15_23YDC_B315	Ac_14669	d__Bacteria;p__Actinomycetota;c__Actinomycetia;o__Propionibacteriales;f__Propionibacteriaceae;g__Cutibacterium;s__Cutibacterium acnes	A01071:34:HJY7VDRXX:2:1131:28284:15530_1:N:0:TCCTCGCC+CTCTCTAT|Ac_14669|34	GTTGGTGGCCAGGGCGAGGGAGTGGAGCGCCTG	200	33	K.1.2	acera3	GGCTCACCCCCGCATAGGCGGGGAATAC
7PB4F_Z01_15_23YDC_B315	Ac_14669	d__Bacteria;p__Actinomycetota;c__Actinomycetia;o__Propionibacteriales;f__Propionibacteriaceae;g__Cutibacterium;s__Cutibacterium acnes	E00398:H3YCYCCX2190912:H3YCYCCX2:2:2103:7963:72596_2:N:0:TCCTCGCCATAGAGAG|Ac_14669|50	CGACAGTACAAATCGACCACGTGGTAGCCCTCG	3	33	K.1.2	acera3	GGCTCACCCCCGCATAGGCGGGGAATAC
7PB4F_Z01_7_23YDC_A77	Ac_14669	d__Bacteria;p__Actinomycetota;c__Actinomycetia;o__Propionibacteriales;f__Propionibacteriaceae;g__Cutibacterium;s__Cutibacterium acnes	A01071:34:HJY7VDRXX:2:1103:19542:29763_1:N:0:GAGGCTGC+CTCTCTAT|Ac_14669|58	GTTGGTGGCCAGGGCGAGGGAGTGGAGCGCCTG	207	33	K.1.2	acera3	GGCTCACCCCCGCATAGGCGGGGAATAC
7PB4F_Z01_7_23YDC_A77	Ac_14669	d__Bacteria;p__Actinomycetota;c__Actinomycetia;o__Propionibacteriales;f__Propionibacteriaceae;g__Cutibacterium;s__Cutibacterium acnes	A01071:34:HJY7VDRXX:2:1129:28546:6464_1:N:0:GAGGCTGC+CTCTCTAT|Ac_14669|31	CGACAGTCCAAATCGACCACGTGGTAGCCCTCG	191	33	K.1.2	acera3	GGCTCACCCCCGCATAGGCGGGGAATAC
7PB4F_Z01_7_23YDC_A77	Ac_14669	d__Bacteria;p__Actinomycetota;c__Actinomycetia;o__Propionibacteriales;f__Propionibacteriaceae;g__Cutibacterium;s__Cutibacterium acnes	A01071:34:HJY7VDRXX:2:2133:9118:19601_2:N:0:GAGGCTGC+CTCTCTAT|Ac_14669|43	GTTTGTGTCCAGGGCGATGGAGTGGAGCGCCTG	1	33	K.1.2	acera3	GGCTCACCCCCGCATAGGCGGGGAATAC
7PB4F_Z01_7_23YDC_A77	Ac_14669	d__Bacteria;p__Actinomycetota;c__Actinomycetia;o__Propionibacteriales;f__Propionibacteriaceae;g__Cutibacterium;s__Cutibacterium acnes	A01071:34:HJY7VDRXX:2:2257:5358:32409_1:N:0:GAGGCTGC+CTCTCTAT|Ac_14669|50	CGACCGTCCAAATCGACCACGTGGTCGCCCTCG	1	33	K.1.2	acera3	GGCTCACCCCCGCATAGGCGGGGAATAC
7PB4F_Z01_7_23YDC_A77	Ac_14669	d__Bacteria;p__Actinomycetota;c__Actinomycetia;o__Propionibacteriales;f__Propionibacteriaceae;g__Cutibacterium;s__Cutibacterium acnes	E00398:H3YCYCCX2190912:H3YCYCCX2:2:1103:27011:71875_1:N:0:GAGGCTGCATAGAGAG|Ac_14669|54	GTTGGTGGCCAGGGCGAGGGAGGGGAGCGCCTG	4	33	K.1.2	acera3	GGCTCACCCCCGCATAGGCGGGGAATAC
7PB4F_Z01_7_23YDC_A77	Ac_14669	d__Bacteria;p__Actinomycetota;c__Actinomycetia;o__Propionibacteriales;f__Propionibacteriaceae;g__Cutibacterium;s__Cutibacterium acnes	E00398:H3YCYCCX2190912:H3YCYCCX2:2:1205:6319:69326_2:N:0:GAGGCTGCATAGAGAG|Ac_14669|31	CCCCAGTCCAAATCGACCACGTGCTAGCCCTCG	1	33	K.1.2	acera3	GGCTCACCCCCGCATAGGCGGGGAATAC
7PB4F_Z01_7_23YDC_A77	Ac_13411	d__Bacteria;p__Bacillota;c__Bacilli;o__unclassified;f__unclassified;g__unclassified;s__unclassified	A01071:34:HJY7VDRXX:2:2164:18285:29528_1:N:0:GAGGCTGC+CTCTCTAT|Ac_13411|43	TGTGTGTCCCAGCCGTATTCTGAGTCTTTA	1	30	K.1.2	acera3	GTTTTGGAACCATTCGAAACAACACAGCTCTAAAAC
7PB4F_Z01_7_23YDC_A77	Ac_13411	d__Bacteria;p__Bacillota;c__Bacilli;o__unclassified;f__unclassified;g__unclassified;s__unclassified	A01071:34:HJY7VDRXX:2:2164:18285:29528_1:N:0:GAGGCTGC+CTCTCTAT|Ac_13411|109	ACCAGTATTGGATAAACCAGAATTGAATAT	1	30	K.1.2	acera3	GTTTTGGAACCATTCGAAACAACACAGCTCTAAAAC
7PB4K_16YC50	Ac_14669	d__Bacteria;p__Actinomycetota;c__Actinomycetia;o__Propionibacteriales;f__Propionibacteriaceae;g__Cutibacterium;s__Cutibacterium acnes	E00398:H3YCYCCX2190912:H3YCYCCX2:4:1101:10713:57354_1:N:0:AACTGAGCATATGAGA|Ac_14669|29	ACGAACTTGTTGTGGCCTTCTGAGATTGCTGCG	117	33	K.1.2	acera4	GGCTCACCCCCGCATAGGCGGGGAATAC
7PB4K_16YC50	Ac_14669	d__Bacteria;p__Actinomycetota;c__Actinomycetia;o__Propionibacteriales;f__Propionibacteriaceae;g__Cutibacterium;s__Cutibacterium acnes	E00398:H3YCYCCX2190912:H3YCYCCX2:4:1101:14346:48740_1:N:0:AACTGAGCATATGAGA|Ac_14669|31	CCGTATTCGGATCAGATGCGGCTGTTGGCGCAG	113	33	K.1.2	acera4	GGCTCACCCCCGCATAGGCGGGGAATAC
7PB4K_16YC50	Ac_14669	d__Bacteria;p__Actinomycetota;c__Actinomycetia;o__Propionibacteriales;f__Propionibacteriaceae;g__Cutibacterium;s__Cutibacterium acnes	E00398:H3YCYCCX2190912:H3YCYCCX2:4:1101:19471:41796_1:N:0:AACTGAGCATATGAGA|Ac_14669|142	GACATGGACCCCCAGGCCAATCTCGACATCGAC	103	33	K.1.2	acera4	GGCTCACCCCCGCATAGGCGGGGAATAC
7PB4K_16YC50	Ac_14669	d__Bacteria;p__Actinomycetota;c__Actinomycetia;o__Propionibacteriales;f__Propionibacteriaceae;g__Cutibacterium;s__Cutibacterium acnes	E00398:H3YCYCCX2190912:H3YCYCCX2:4:1101:22719:10679_1:N:0:AACTGAGCATATGAGA|Ac_14669|58	ATCTGCGAGGACGACCCCAACCCGCACATCAAC	91	33	K.1.2	acera4	GGCTCACCCCCGCATAGGCGGGGAATAC
7PB4K_16YC50	Ac_14669	d__Bacteria;p__Actinomycetota;c__Actinomycetia;o__Propionibacteriales;f__Propionibacteriaceae;g__Cutibacterium;s__Cutibacterium acnes	E00398:H3YCYCCX2190912:H3YCYCCX2:4:1101:8339:34219_1:N:0:AACTGAGCATATGAGA|Ac_14669|79	TGCCGTCTCCGTCAAGGGGTACGTTCACGACGT	90	33	K.1.2	acera4	GGCTCACCCCCGCATAGGCGGGGAATAC
7PB4K_16YC50	Ac_14669	d__Bacteria;p__Actinomycetota;c__Actinomycetia;o__Propionibacteriales;f__Propionibacteriaceae;g__Cutibacterium;s__Cutibacterium acnes	E00398:H3YCYCCX2190912:H3YCYCCX2:4:1103:17289:60976_2:N:0:AACTGAGCATATGAGG|Ac_14669|45	GGTGGTGGCGGCGTGTTGGGCTTGGGTGATTTG	113	33	K.1.2	acera4	GGCTCACCCCCGCATAGGCGGGGAATAC
7PB4K_16YC50	Ac_14669	d__Bacteria;p__Actinomycetota;c__Actinomycetia;o__Propionibacteriales;f__Propionibacteriaceae;g__Cutibacterium;s__Cutibacterium acnes	E00398:H3YCYCCX2190912:H3YCYCCX2:4:1104:4929:45540_1:N:0:AACTGAGCATATGAGA|Ac_14669|79	ATACCGCCACCAATAGTCACATCATAGATAGAC	108	33	K.1.2	acera4	GGCTCACCCCCGCATAGGCGGGGAATAC
7PB4K_16YC50	Ac_14669	d__Bacteria;p__Actinomycetota;c__Actinomycetia;o__Propionibacteriales;f__Propionibacteriaceae;g__Cutibacterium;s__Cutibacterium acnes	E00398:H3YCYCCX2190912:H3YCYCCX2:4:1106:8745:15584_2:N:0:AACTGAGCATATGAGA|Ac_14669|70	CTGACCCTCCGCAGGCATCACCCCGGAAAGCTG	95	33	K.1.2	acera4	GGCTCACCCCCGCATAGGCGGGGAATAC
7PB4K_16YC50	Ac_14669	d__Bacteria;p__Actinomycetota;c__Actinomycetia;o__Propionibacteriales;f__Propionibacteriaceae;g__Cutibacterium;s__Cutibacterium acnes	E00398:H3YCYCCX2190912:H3YCYCCX2:4:1102:21745:2592_1:N:0:AACTGAGCATATGAGA|Ac_14669|83	AAGAGCATCCACAAACGCGACACCCTCACGTCG	127	33	K.1.2	acera4	GGCTCACCCCCGCATAGGCGGGGAATAC
7PB4K_16YC50	Ac_14669	d__Bacteria;p__Actinomycetota;c__Actinomycetia;o__Propionibacteriales;f__Propionibacteriaceae;g__Cutibacterium;s__Cutibacterium acnes	E00398:H3YCYCCX2190912:H3YCYCCX2:4:1103:30188:26888_2:N:0:AACTGAGCATATGAGA|Ac_14669|12	CTGACCCTCCGCAGGCAGCACCCCGGAAAGCTG	2	33	K.1.2	acera4	GGCTCACCCCCGCATAGGCGGGGAATAC
7PB4K_16YC50	Ac_14669	d__Bacteria;p__Actinomycetota;c__Actinomycetia;o__Propionibacteriales;f__Propionibacteriaceae;g__Cutibacterium;s__Cutibacterium acnes	E00398:H3YCYCCX2190912:H3YCYCCX2:4:1106:5426:60782_2:N:0:AACTGAGCATATGAGA|Ac_14669|90	CCGTATCCGGATCAGATGCGCCTGTTGGCGCAG	1	33	K.1.2	acera4	GGCTCACCCCCGCATAGGCGGGGAATAC
7PB4K_16YC50	Ac_14669	d__Bacteria;p__Actinomycetota;c__Actinomycetia;o__Propionibacteriales;f__Propionibacteriaceae;g__Cutibacterium;s__Cutibacterium acnes	E00398:H3YCYCCX2190912:H3YCYCCX2:4:1111:6563:52414_1:N:0:AACTGAGCATATGAGA|Ac_14669|110	TGCCGTCTCCGTCAAGGGGGACGGTCACGACGT	1	33	K.1.2	acera4	GGCTCACCCCCGCATAGGCGGGGAATAC
7PB4K_16YC50	Ac_14669	d__Bacteria;p__Actinomycetota;c__Actinomycetia;o__Propionibacteriales;f__Propionibacteriaceae;g__Cutibacterium;s__Cutibacterium acnes	E00398:H3YCYCCX2190912:H3YCYCCX2:4:1113:5731:13949_2:N:0:AACTGAGCATATGAGA|Ac_14669|67	GGCGGTGGCGGCGTGTTGGGCTCGGGTGATTTG	1	33	K.1.2	acera4	GGCTCACCCCCGCATAGGCGGGGAATAC
7PB4K_16YC50	Ac_14669	d__Bacteria;p__Actinomycetota;c__Actinomycetia;o__Propionibacteriales;f__Propionibacteriaceae;g__Cutibacterium;s__Cutibacterium acnes	E00398:H3YCYCCX2190912:H3YCYCCX2:4:1114:2189:35414_1:N:0:AACTGAGCATATGAGA|Ac_14669|28	AAGAGCACCCCCAAACGCGACACCCTCACGTCG	1	33	K.1.2	acera4	GGCTCACCCCCGCATAGGCGGGGAATAC
7PB4K_16YC50	Ac_14669	d__Bacteria;p__Actinomycetota;c__Actinomycetia;o__Propionibacteriales;f__Propionibacteriaceae;g__Cutibacterium;s__Cutibacterium acnes	E00398:H3YCYCCX2190912:H3YCYCCX2:4:1120:15990:47474_2:N:0:AACTGAGCATATGAGA|Ac_14669|18	GACCTGGACCCCCAGGCCACTCTCGACATCGAC	1	33	K.1.2	acera4	GGCTCACCCCCGCATAGGCGGGGAATAC
7PB4K_16YC50	Ac_14669	d__Bacteria;p__Actinomycetota;c__Actinomycetia;o__Propionibacteriales;f__Propionibacteriaceae;g__Cutibacterium;s__Cutibacterium acnes	E00398:H3YCYCCX2190912:H3YCYCCX2:4:1212:10176:19188_2:N:0:AACTGAGCATATGAGA|Ac_14669|46	GACATGGACCCCCAGGCCAACCCCGGAATCGAC	1	33	K.1.2	acera4	GGCTCACCCCCGCATAGGCGGGGAATAC
7PB4K_16YC50	Ac_14669	d__Bacteria;p__Actinomycetota;c__Actinomycetia;o__Propionibacteriales;f__Propionibacteriaceae;g__Cutibacterium;s__Cutibacterium acnes	E00398:H3YCYCCX2190912:H3YCYCCX2:4:1212:18558:4104_2:N:0:AACTGAGCATATGAGA|Ac_14669|74	ACGAACTTGTTGGGGCCTTCTGAGATGGCTGCG	1	33	K.1.2	acera4	GGCTCACCCCCGCATAGGCGGGGAATAC
7PB4K_16YC50	Ac_14669	d__Bacteria;p__Actinomycetota;c__Actinomycetia;o__Propionibacteriales;f__Propionibacteriaceae;g__Cutibacterium;s__Cutibacterium acnes	E00398:H3YCYCCX2190912:H3YCYCCX2:4:1213:13869:34658_2:N:0:AACTGAGCATATGAGA|Ac_14669|79	GGTGGTGGCGGCGTGTTGGGCTTGGGTGAACTG	1	33	K.1.2	acera4	GGCTCACCCCCGCATAGGCGGGGAATAC
7PB4K_16YC50	Ac_14669	d__Bacteria;p__Actinomycetota;c__Actinomycetia;o__Propionibacteriales;f__Propionibacteriaceae;g__Cutibacterium;s__Cutibacterium acnes	E00398:H3YCYCCX2190912:H3YCYCCX2:4:1213:3731:11505_2:N:0:AACTGAGCATATGAGA|Ac_14669|33	CCGGCTTCGGATCAGGTGCGGCTGTTGGCGCAG	1	33	K.1.2	acera4	GGCTCACCCCCGCATAGGCGGGGAATAC
7PB4K_16YC50	Ac_14669	d__Bacteria;p__Actinomycetota;c__Actinomycetia;o__Propionibacteriales;f__Propionibacteriaceae;g__Cutibacterium;s__Cutibacterium acnes	E00398:H3YCYCCX2190912:H3YCYCCX2:4:2108:26260:44450_2:N:0:AACTGAGCATATGAGA|Ac_14669|60	GGTGGTGGCGGCGTGTTGGGCTTGGGTGAGTTC	1	33	K.1.2	acera4	GGCTCACCCCCGCATAGGCGGGGAATAC
7PB4K_16YC50	Ac_14669	d__Bacteria;p__Actinomycetota;c__Actinomycetia;o__Propionibacteriales;f__Propionibacteriaceae;g__Cutibacterium;s__Cutibacterium acnes	E00398:H3YCYCCX2190912:H3YCYCCX2:4:2109:32522:72350_2:N:0:AACTGAGCATATGAGA|Ac_14669|50	ATCCCGCCCCCAATCGTCACATCATAGATAGAC	1	33	K.1.2	acera4	GGCTCACCCCCGCATAGGCGGGGAATAC
7PB4K_16YC50	Ac_14669	d__Bacteria;p__Actinomycetota;c__Actinomycetia;o__Propionibacteriales;f__Propionibacteriaceae;g__Cutibacterium;s__Cutibacterium acnes	E00398:H3YCYCCX2190912:H3YCYCCX2:4:2112:29701:67744_2:N:0:AACTGAGCATATGAGA|Ac_14669|62	TGCCGTCCCCGTCAAGGGGTCCGTTCACGACGT	1	33	K.1.2	acera4	GGCTCACCCCCGCATAGGCGGGGAATAC
7PB4K_16YC50	Ac_14669	d__Bacteria;p__Actinomycetota;c__Actinomycetia;o__Propionibacteriales;f__Propionibacteriaceae;g__Cutibacterium;s__Cutibacterium acnes	E00398:H3YCYCCX2190912:H3YCYCCX2:4:2123:19715:16551_1:N:0:AACTGAGCATATGAGA|Ac_14669|111	AGCCCGCCACCAATAGTCACATCATAGATAGAC	1	33	K.1.2	acera4	GGCTCACCCCCGCATAGGCGGGGAATAC
7PB4K_16YC50	Ac_14669	d__Bacteria;p__Actinomycetota;c__Actinomycetia;o__Propionibacteriales;f__Propionibacteriaceae;g__Cutibacterium;s__Cutibacterium acnes	E00398:H3YCYCCX2190912:H3YCYCCX2:4:2207:23937:66513_1:N:0:AACTGAGCATATGAGA|Ac_14669|154	ACCTGCGCGGACGACCCCAACCCGCACATCAAC	1	33	K.1.2	acera4	GGCTCACCCCCGCATAGGCGGGGAATAC
7PB4K_16YC50	Ac_14669	d__Bacteria;p__Actinomycetota;c__Actinomycetia;o__Propionibacteriales;f__Propionibacteriaceae;g__Cutibacterium;s__Cutibacterium acnes	E00398:H3YCYCCX2190912:H3YCYCCX2:4:1207:14367:47720_1:N:0:AACTGAGCATATGAGA|Ac_14669|53	TGCCGTCTCCGTCAAGGGGTACGCTCACGTCG	1	32	K.1.2	acera4	GGCTCACCCCCGCATAGGCGGGGAATAC
7PB4K_16YC53	Ac_14669	d__Bacteria;p__Actinomycetota;c__Actinomycetia;o__Propionibacteriales;f__Propionibacteriaceae;g__Cutibacterium;s__Cutibacterium acnes	E00398:H3YCYCCX2190912:H3YCYCCX2:4:1101:12642:42728_1:N:0:CGAATTCAATATGAGA|Ac_14669|62	AAGAGCATCCACAAACGCGACACCCTCACGTCG	92	33	K.1.2	acera4	GGCTCACCCCCGCATAGGCGGGGAATAC
7PB4K_16YC53	Ac_14669	d__Bacteria;p__Actinomycetota;c__Actinomycetia;o__Propionibacteriales;f__Propionibacteriaceae;g__Cutibacterium;s__Cutibacterium acnes	E00398:H3YCYCCX2190912:H3YCYCCX2:4:1101:18568:28031_2:N:0:CGAATTCAATATGAGA|Ac_14669|66	ATCTGCGAGGACGACCCCAACCCGCACATCAAC	86	33	K.1.2	acera4	GGCTCACCCCCGCATAGGCGGGGAATAC
7PB4K_16YC53	Ac_14669	d__Bacteria;p__Actinomycetota;c__Actinomycetia;o__Propionibacteriales;f__Propionibacteriaceae;g__Cutibacterium;s__Cutibacterium acnes	E00398:H3YCYCCX2190912:H3YCYCCX2:4:1103:10348:57460_1:N:0:CGAATTCAATATGAGA|Ac_14669|59	CCGTATTCGGATCAGATGCGGCTGTTGGCGCAG	93	33	K.1.2	acera4	GGCTCACCCCCGCATAGGCGGGGAATAC
7PB4K_16YC53	Ac_14669	d__Bacteria;p__Actinomycetota;c__Actinomycetia;o__Propionibacteriales;f__Propionibacteriaceae;g__Cutibacterium;s__Cutibacterium acnes	E00398:H3YCYCCX2190912:H3YCYCCX2:4:1102:14083:39493_1:N:0:CGAATTCAATATGAGA|Ac_14669|53	ATACCGCCACCAATAGTCACATCATAGATAGAC	88	33	K.1.2	acera4	GGCTCACCCCCGCATAGGCGGGGAATAC
7PB4K_16YC53	Ac_14669	d__Bacteria;p__Actinomycetota;c__Actinomycetia;o__Propionibacteriales;f__Propionibacteriaceae;g__Cutibacterium;s__Cutibacterium acnes	E00398:H3YCYCCX2190912:H3YCYCCX2:4:1104:10013:44714_1:N:0:CGAATTCAATATGAGA|Ac_14669|69	CTGACCCTCCGCAGGCATCACCCCGGAAAGCTG	95	33	K.1.2	acera4	GGCTCACCCCCGCATAGGCGGGGAATAC
7PB4K_16YC53	Ac_14669	d__Bacteria;p__Actinomycetota;c__Actinomycetia;o__Propionibacteriales;f__Propionibacteriaceae;g__Cutibacterium;s__Cutibacterium acnes	E00398:H3YCYCCX2190912:H3YCYCCX2:4:1102:16457:34395_1:N:0:CGAATTCAATATGAGA|Ac_14669|94	TGCCGTCTCCGTCAAGGGGTACGTTCACGACGT	81	33	K.1.2	acera4	GGCTCACCCCCGCATAGGCGGGGAATAC
7PB4K_16YC53	Ac_14669	d__Bacteria;p__Actinomycetota;c__Actinomycetia;o__Propionibacteriales;f__Propionibacteriaceae;g__Cutibacterium;s__Cutibacterium acnes	E00398:H3YCYCCX2190912:H3YCYCCX2:4:1102:16457:34395_1:N:0:CGAATTCAATATGAGA|Ac_14669|155	ACGAACTTGTTGTGGCCTTCTGAGATTGCTGCG	95	33	K.1.2	acera4	GGCTCACCCCCGCATAGGCGGGGAATAC
7PB4K_16YC53	Ac_14669	d__Bacteria;p__Actinomycetota;c__Actinomycetia;o__Propionibacteriales;f__Propionibacteriaceae;g__Cutibacterium;s__Cutibacterium acnes	E00398:H3YCYCCX2190912:H3YCYCCX2:4:1102:19136:72121_2:N:0:CGAATTCAATATGAGA|Ac_14669|45	GACATGGACCCCCAGGCCAATCTCGACATCGAC	73	33	K.1.2	acera4	GGCTCACCCCCGCATAGGCGGGGAATAC
7PB4K_16YC53	Ac_14669	d__Bacteria;p__Actinomycetota;c__Actinomycetia;o__Propionibacteriales;f__Propionibacteriaceae;g__Cutibacterium;s__Cutibacterium acnes	E00398:H3YCYCCX2190912:H3YCYCCX2:4:1109:19441:55596_2:N:0:CGAATTCAATATGAGA|Ac_14669|38	CTGACCCTCCGCTGGCATCACCCCGGAAAGCAG	1	33	K.1.2	acera4	GGCTCACCCCCGCATAGGCGGGGAATAC
7PB4K_16YC53	Ac_14669	d__Bacteria;p__Actinomycetota;c__Actinomycetia;o__Propionibacteriales;f__Propionibacteriaceae;g__Cutibacterium;s__Cutibacterium acnes	E00398:H3YCYCCX2190912:H3YCYCCX2:4:1110:15889:23214_1:N:0:CGAATTCAATATGAGA|Ac_14669|19	GACATGGACCCCCAGGCCAATCTCGACATCAAC	2	33	K.1.2	acera4	GGCTCACCCCCGCATAGGCGGGGAATAC
7PB4K_16YC53	Ac_14669	d__Bacteria;p__Actinomycetota;c__Actinomycetia;o__Propionibacteriales;f__Propionibacteriaceae;g__Cutibacterium;s__Cutibacterium acnes	E00398:H3YCYCCX2190912:H3YCYCCX2:4:1111:14539:57934_2:N:0:CGAATTCAATATGAGA|Ac_14669|62	GACAGGGAGCCCCAGGCCAATCTCGACATCGAC	1	33	K.1.2	acera4	GGCTCACCCCCGCATAGGCGGGGAATAC
7PB4K_16YC53	Ac_14669	d__Bacteria;p__Actinomycetota;c__Actinomycetia;o__Propionibacteriales;f__Propionibacteriaceae;g__Cutibacterium;s__Cutibacterium acnes	E00398:H3YCYCCX2190912:H3YCYCCX2:4:1115:13819:62452_1:N:0:CGAATTCAATATGAGA|Ac_14669|94	TGCCGTCTCCGTCAAGGGGCACGTTCACGACGG	1	33	K.1.2	acera4	GGCTCACCCCCGCATAGGCGGGGAATAC
7PB4K_16YC53	Ac_14669	d__Bacteria;p__Actinomycetota;c__Actinomycetia;o__Propionibacteriales;f__Propionibacteriaceae;g__Cutibacterium;s__Cutibacterium acnes	E00398:H3YCYCCX2190912:H3YCYCCX2:4:1119:9293:59358_1:N:0:CGAATTCAATATGAGA|Ac_14669|79	AGCTGCGAGGACGACCCCAACCCGCACATCAAC	2	33	K.1.2	acera4	GGCTCACCCCCGCATAGGCGGGGAATAC
7PB4K_16YC53	Ac_14669	d__Bacteria;p__Actinomycetota;c__Actinomycetia;o__Propionibacteriales;f__Propionibacteriaceae;g__Cutibacterium;s__Cutibacterium acnes	E00398:H3YCYCCX2190912:H3YCYCCX2:4:1121:22435:33006_2:N:0:CGAATTCAATATGAGA|Ac_14669|61	CTACCGCCACCAATAGTCACATCATAGATAGCC	1	33	K.1.2	acera4	GGCTCACCCCCGCATAGGCGGGGAATAC
7PB4K_16YC53	Ac_14669	d__Bacteria;p__Actinomycetota;c__Actinomycetia;o__Propionibacteriales;f__Propionibacteriaceae;g__Cutibacterium;s__Cutibacterium acnes	E00398:H3YCYCCX2190912:H3YCYCCX2:4:1204:14164:59745_1:N:0:CGAATTCAATATGAGA|Ac_14669|154	CGGCGCCTCCGCAGGCGTCTCCCCGGAAAGCGG	1	33	K.1.2	acera4	GGCTCACCCCCGCATAGGCGGGGAATAC
7PB4K_16YC53	Ac_14669	d__Bacteria;p__Actinomycetota;c__Actinomycetia;o__Propionibacteriales;f__Propionibacteriaceae;g__Cutibacterium;s__Cutibacterium acnes	E00398:H3YCYCCX2190912:H3YCYCCX2:4:1209:17340:11242_2:N:0:CGAATTCAATATGAGA|Ac_14669|21	CCGTATTCGGATCAGATGCGGATGTTGGCGCAG	2	33	K.1.2	acera4	GGCTCACCCCCGCATAGGCGGGGAATAC
7PB4K_16YC53	Ac_14669	d__Bacteria;p__Actinomycetota;c__Actinomycetia;o__Propionibacteriales;f__Propionibacteriaceae;g__Cutibacterium;s__Cutibacterium acnes	E00398:H3YCYCCX2190912:H3YCYCCX2:4:1224:28199:56704_2:N:0:CGAATTCAATAAGAGA|Ac_14669|8	GTTGGTGGCCAGGGCGAGGGAGTGGAGCGCCTG	1	33	K.1.2	acera4	GGCTCACCCCCGCATAGGCGGGGAATAC
7PB4K_16YC53	Ac_14669	d__Bacteria;p__Actinomycetota;c__Actinomycetia;o__Propionibacteriales;f__Propionibacteriaceae;g__Cutibacterium;s__Cutibacterium acnes	E00398:H3YCYCCX2190912:H3YCYCCX2:4:1224:28199:56704_2:N:0:CGAATTCAATAAGAGA|Ac_14669|69	CGACAGTCCAAATCGACCACGTGGTAGCCCTCG	1	33	K.1.2	acera4	GGCTCACCCCCGCATAGGCGGGGAATAC
7PB4K_16YC53	Ac_14669	d__Bacteria;p__Actinomycetota;c__Actinomycetia;o__Propionibacteriales;f__Propionibacteriaceae;g__Cutibacterium;s__Cutibacterium acnes	E00398:H3YCYCCX2190912:H3YCYCCX2:4:2106:9831:23196_1:N:0:CGAATTCAATATGAGA|Ac_14669|70	GACAGGGACCCCCAGGCCAGTCTCGACATCGAC	1	33	K.1.2	acera4	GGCTCACCCCCGCATAGGCGGGGAATAC
7PB4K_16YC53	Ac_14669	d__Bacteria;p__Actinomycetota;c__Actinomycetia;o__Propionibacteriales;f__Propionibacteriaceae;g__Cutibacterium;s__Cutibacterium acnes	E00398:H3YCYCCX2190912:H3YCYCCX2:4:2122:12733:43730_1:N:0:CGAATTCAATATGAGA|Ac_14669|104	ATCGGCGAGGACGACCCCAACCCGCACAGCAAC	1	33	K.1.2	acera4	GGCTCACCCCCGCATAGGCGGGGAATAC
7PB4K_16YC53	Ac_14669	d__Bacteria;p__Actinomycetota;c__Actinomycetia;o__Propionibacteriales;f__Propionibacteriaceae;g__Cutibacterium;s__Cutibacterium acnes	E00398:H3YCYCCX2190912:H3YCYCCX2:4:2204:25784:5792_1:N:0:CGAATTCAATATGAGA|Ac_14669|29	GACCCGCCCCCACAGGCCACACCATAGATCGAC	1	33	K.1.2	acera4	GGCTCACCCCCGCATAGGCGGGGAATAC
7PB4K_16YC53	Ac_14669	d__Bacteria;p__Actinomycetota;c__Actinomycetia;o__Propionibacteriales;f__Propionibacteriaceae;g__Cutibacterium;s__Cutibacterium acnes	E00398:H3YCYCCX2190912:H3YCYCCX2:4:2206:28645:27591_2:N:0:CGAATTCAATATGAGA|Ac_14669|94	ACGAACTTGTTGTGGCCTGCTGAGAGTGCTGCG	1	33	K.1.2	acera4	GGCTCACCCCCGCATAGGCGGGGAATAC
7PB4K_16YC53	Ac_14669	d__Bacteria;p__Actinomycetota;c__Actinomycetia;o__Propionibacteriales;f__Propionibacteriaceae;g__Cutibacterium;s__Cutibacterium acnes	E00398:H3YCYCCX2190912:H3YCYCCX2:4:2207:26007:9413_2:N:0:CGAATTCAATATGAGA|Ac_14669|62	GGTGGGGGCGGCGTGTTGGGCTTGTGTGATTTG	1	33	K.1.2	acera4	GGCTCACCCCCGCATAGGCGGGGAATAC
7PB4K_16YC53	Ac_14669	d__Bacteria;p__Actinomycetota;c__Actinomycetia;o__Propionibacteriales;f__Propionibacteriaceae;g__Cutibacterium;s__Cutibacterium acnes	E00398:H3YCYCCX2190912:H3YCYCCX2:4:2212:11880:14336_1:N:0:CGAATTCAATATGAGA|Ac_14669|125	CGGACCCTCCGCAGGGATCACCCCGGAAAGCTG	1	33	K.1.2	acera4	GGCTCACCCCCGCATAGGCGGGGAATAC
7PB4K_16YC53	Ac_14669	d__Bacteria;p__Actinomycetota;c__Actinomycetia;o__Propionibacteriales;f__Propionibacteriaceae;g__Cutibacterium;s__Cutibacterium acnes	E00398:H3YCYCCX2190912:H3YCYCCX2:4:2217:3843:55719_1:N:0:CGAATTCAATATGAGA|Ac_14669|104	TGCCGTCTCCGTCAAGGGGTACGTGCACGCCGT	1	33	K.1.2	acera4	GGCTCACCCCCGCATAGGCGGGGAATAC
7PB4K_16YC60	Ac_14669	d__Bacteria;p__Actinomycetota;c__Actinomycetia;o__Propionibacteriales;f__Propionibacteriaceae;g__Cutibacterium;s__Cutibacterium acnes	E00398:H3YCYCCX2190912:H3YCYCCX2:4:1101:19837:55051_1:N:0:GGTACCGAATATGAGA|Ac_14669|58	TCGCCCCGGTGCTGCGCAGCGCTATCTCGGCAG	99	33	K.2	acera60	GGCTCACCCCCGCATAGGCGGGGAATAC
7PB4K_16YC60	Ac_14669	d__Bacteria;p__Actinomycetota;c__Actinomycetia;o__Propionibacteriales;f__Propionibacteriaceae;g__Cutibacterium;s__Cutibacterium acnes	E00398:H3YCYCCX2190912:H3YCYCCX2:4:1101:19837:55051_1:N:0:GGTACCGAATATGAGA|Ac_14669|119	CCGAGAGGACTATGACGCTGATGACTGGTGTGA	87	33	K.2	acera60	GGCTCACCCCCGCATAGGCGGGGAATAC
7PB4K_16YC60	Ac_14669	d__Bacteria;p__Actinomycetota;c__Actinomycetia;o__Propionibacteriales;f__Propionibacteriaceae;g__Cutibacterium;s__Cutibacterium acnes	E00398:H3YCYCCX2190912:H3YCYCCX2:4:1101:22851:8693_2:N:0:GGTACCGAATATGAGA|Ac_14669|53	TGGCAGCAGGAGGAATTGATCGAGCATGAGA	114	31	K.2	acera60	GGCTCACCCCCGCATAGGCGGGGAATAC
7PB4K_16YC60	Ac_14669	d__Bacteria;p__Actinomycetota;c__Actinomycetia;o__Propionibacteriales;f__Propionibacteriaceae;g__Cutibacterium;s__Cutibacterium acnes	E00398:H3YCYCCX2190912:H3YCYCCX2:4:2104:31253:25534_2:N:0:GGTACCGAATATGAGA|Ac_14669|64	TGGCAGCAGGAGGAAGCGATCGAGCATGAGA	1	31	K.2	acera60	GGCTCACCCCCGCATAGGCGGGGAATAC
7PB4K_16YC70	Ac_14669	d__Bacteria;p__Actinomycetota;c__Actinomycetia;o__Propionibacteriales;f__Propionibacteriaceae;g__Cutibacterium;s__Cutibacterium acnes	E00398:H3YCYCCX2190912:H3YCYCCX2:4:1106:13890:41690_2:N:0:ACTGACCTATATGAGA|Ac_14669|46	GACATGGACCCCCAGGCCAATCTCGACATCGAC	24	33	K.1.2	acera4	GGCTCACCCCCGCATAGGCGGGGAATAC
7PB4K_16YC70	Ac_14669	d__Bacteria;p__Actinomycetota;c__Actinomycetia;o__Propionibacteriales;f__Propionibacteriaceae;g__Cutibacterium;s__Cutibacterium acnes	E00398:H3YCYCCX2190912:H3YCYCCX2:4:1101:10054:58813_1:N:0:ACTGACCTATATGAGA|Ac_14669|76	TGCCGTCTCCGTCAAGGGGTACGTTCACGACGT	24	33	K.1.2	acera4	GGCTCACCCCCGCATAGGCGGGGAATAC
7PB4K_16YC70	Ac_14669	d__Bacteria;p__Actinomycetota;c__Actinomycetia;o__Propionibacteriales;f__Propionibacteriaceae;g__Cutibacterium;s__Cutibacterium acnes	E00398:H3YCYCCX2190912:H3YCYCCX2:4:1101:11586:52115_2:N:0:ACTGACCTATATGAGA|Ac_14669|34	ATACCGCCACCAATAGTCACATCATAGATAGAC	33	33	K.1.2	acera4	GGCTCACCCCCGCATAGGCGGGGAATAC
7PB4K_16YC70	Ac_14669	d__Bacteria;p__Actinomycetota;c__Actinomycetia;o__Propionibacteriales;f__Propionibacteriaceae;g__Cutibacterium;s__Cutibacterium acnes	E00398:H3YCYCCX2190912:H3YCYCCX2:4:1103:24860:55245_2:N:0:ACTGACCTATATGAGA|Ac_14669|61	AAGAGCATCCACAAACGCGACACCCTCACGTCG	27	33	K.1.2	acera4	GGCTCACCCCCGCATAGGCGGGGAATAC
7PB4K_16YC70	Ac_14669	d__Bacteria;p__Actinomycetota;c__Actinomycetia;o__Propionibacteriales;f__Propionibacteriaceae;g__Cutibacterium;s__Cutibacterium acnes	E00398:H3YCYCCX2190912:H3YCYCCX2:4:1109:28513:70399_1:N:0:ACTGACCTATATGAGA|Ac_14669|59	CCGTATTCGGATCAGATGCGGCTGTTGGCGCAG	23	33	K.1.2	acera4	GGCTCACCCCCGCATAGGCGGGGAATAC
7PB4K_16YC70	Ac_14669	d__Bacteria;p__Actinomycetota;c__Actinomycetia;o__Propionibacteriales;f__Propionibacteriaceae;g__Cutibacterium;s__Cutibacterium acnes	E00398:H3YCYCCX2190912:H3YCYCCX2:4:1116:9881:53733_1:N:0:ACTGACCTATATGAGA|Ac_14669|76	ACGAACTTGTTGTGGCCTTCTGAGATTGCTGCG	29	33	K.1.2	acera4	GGCTCACCCCCGCATAGGCGGGGAATAC
7PB4K_16YC70	Ac_14669	d__Bacteria;p__Actinomycetota;c__Actinomycetia;o__Propionibacteriales;f__Propionibacteriaceae;g__Cutibacterium;s__Cutibacterium acnes	E00398:H3YCYCCX2190912:H3YCYCCX2:4:1108:19786:72121_2:N:0:ACTGACCTATATGAGA|Ac_14669|46	AAGAGCATCCACGAACGCGACACCCTCACGTCG	1	33	K.1.2	acera4	GGCTCACCCCCGCATAGGCGGGGAATAC
7PB4K_16YC70	Ac_14669	d__Bacteria;p__Actinomycetota;c__Actinomycetia;o__Propionibacteriales;f__Propionibacteriaceae;g__Cutibacterium;s__Cutibacterium acnes	E00398:H3YCYCCX2190912:H3YCYCCX2:4:1109:11901:44327_2:N:0:ACTGACCTATATGAGA|Ac_14669|94	AAGCGCATCCACAAACGCGACACCCCCACGTCG	1	33	K.1.2	acera4	GGCTCACCCCCGCATAGGCGGGGAATAC
7PB4K_16YC70	Ac_14669	d__Bacteria;p__Actinomycetota;c__Actinomycetia;o__Propionibacteriales;f__Propionibacteriaceae;g__Cutibacterium;s__Cutibacterium acnes	E00398:H3YCYCCX2190912:H3YCYCCX2:4:1110:14397:67287_1:N:0:ACTGACCTATATGAGA|Ac_14669|60	GGTGGTGGCGGCGTGTTGGGCTTGGGTGATTTG	31	33	K.1.2	acera4	GGCTCACCCCCGCATAGGCGGGGAATAC
7PB4K_16YC70	Ac_14669	d__Bacteria;p__Actinomycetota;c__Actinomycetia;o__Propionibacteriales;f__Propionibacteriaceae;g__Cutibacterium;s__Cutibacterium acnes	E00398:H3YCYCCX2190912:H3YCYCCX2:4:1112:11261:68816_1:N:0:ACTGACCTATATGAGA|Ac_14669|38	CTGACCCTCCGCAGGCATCACCCCGGAAAGCTG	25	33	K.1.2	acera4	GGCTCACCCCCGCATAGGCGGGGAATAC
7PB4K_16YC70	Ac_14669	d__Bacteria;p__Actinomycetota;c__Actinomycetia;o__Propionibacteriales;f__Propionibacteriaceae;g__Cutibacterium;s__Cutibacterium acnes	E00398:H3YCYCCX2190912:H3YCYCCX2:4:1113:3194:2346_1:N:0:ACTGACCTATATGAGA|Ac_14669|48	ATCTGCGAGGACGACCCCAACCCGCACATCAAC	24	33	K.1.2	acera4	GGCTCACCCCCGCATAGGCGGGGAATAC
7PB4K_16YC70	Ac_14669	d__Bacteria;p__Actinomycetota;c__Actinomycetia;o__Propionibacteriales;f__Propionibacteriaceae;g__Cutibacterium;s__Cutibacterium acnes	E00398:H3YCYCCX2190912:H3YCYCCX2:4:1123:11211:61415_1:N:0:ACTGACCTATATGAGA|Ac_14669|31	ATCCCGCCACCAATCGTCACATCATAGATAGAC	1	33	K.1.2	acera4	GGCTCACCCCCGCATAGGCGGGGAATAC
7PB4K_16YC70	Ac_14669	d__Bacteria;p__Actinomycetota;c__Actinomycetia;o__Propionibacteriales;f__Propionibacteriaceae;g__Cutibacterium;s__Cutibacterium acnes	E00398:H3YCYCCX2190912:H3YCYCCX2:4:1204:29396:14476_2:N:0:ACTGACCTATATGAGA|Ac_14669|83	GACACGGACCCACAGGCCAATCTCGACATCGAC	1	33	K.1.2	acera4	GGCTCACCCCCGCATAGGCGGGGAATAC
7PB4K_16YC70	Ac_14669	d__Bacteria;p__Actinomycetota;c__Actinomycetia;o__Propionibacteriales;f__Propionibacteriaceae;g__Cutibacterium;s__Cutibacterium acnes	E00398:H3YCYCCX2190912:H3YCYCCX2:4:1208:10105:9607_1:N:0:ACTGACCTATATGAGA|Ac_14669|33	CCGTATTCGGACCAGATGCGGCTGTTGGCGCAG	1	33	K.1.2	acera4	GGCTCACCCCCGCATAGGCGGGGAATAC
7PB4K_16YC70	Ac_14669	d__Bacteria;p__Actinomycetota;c__Actinomycetia;o__Propionibacteriales;f__Propionibacteriaceae;g__Cutibacterium;s__Cutibacterium acnes	E00398:H3YCYCCX2190912:H3YCYCCX2:4:2113:7902:10644_2:N:0:ACTGACCTATATGAGA|Ac_14669|56	AAGAGCATCCACAAACGCGCCACCCTCCCGTCG	1	33	K.1.2	acera4	GGCTCACCCCCGCATAGGCGGGGAATAC
7PB4K_16YC70	Ac_14669	d__Bacteria;p__Actinomycetota;c__Actinomycetia;o__Propionibacteriales;f__Propionibacteriaceae;g__Cutibacterium;s__Cutibacterium acnes	E00398:H3YCYCCX2190912:H3YCYCCX2:4:2118:32309:66636_2:N:0:ACTGACCTATATGAGA|Ac_14669|35	ATACCGCCATCAATAGTCACATCATAGATAGAC	1	33	K.1.2	acera4	GGCTCACCCCCGCATAGGCGGGGAATAC
7PB4K_16YC70	Ac_14669	d__Bacteria;p__Actinomycetota;c__Actinomycetia;o__Propionibacteriales;f__Propionibacteriaceae;g__Cutibacterium;s__Cutibacterium acnes	E00398:H3YCYCCX2190912:H3YCYCCX2:4:2124:6756:31933_2:N:0:ACTGACCTATATGAGA|Ac_14669|27	AAGAGCATCCACAAGCGCGACACCCTCACGTCG	1	33	K.1.2	acera4	GGCTCACCCCCGCATAGGCGGGGAATAC
7PB4K_16YC70	Ac_14669	d__Bacteria;p__Actinomycetota;c__Actinomycetia;o__Propionibacteriales;f__Propionibacteriaceae;g__Cutibacterium;s__Cutibacterium acnes	E00398:H3YCYCCX2190912:H3YCYCCX2:4:2201:14722:52027_2:N:0:ACTGACCTATATGAGA|Ac_14669|74	ATCTGCGGGGACGCCCCCAACCCGCACATCAAC	1	33	K.1.2	acera4	GGCTCACCCCCGCATAGGCGGGGAATAC
7PB4K_16YC70	Ac_14669	d__Bacteria;p__Actinomycetota;c__Actinomycetia;o__Propionibacteriales;f__Propionibacteriaceae;g__Cutibacterium;s__Cutibacterium acnes	E00398:H3YCYCCX2190912:H3YCYCCX2:4:2202:29640:23618_2:N:0:ACTGACCTATATGAGA|Ac_14669|35	ATACCGACACCAATAGTCACATCATAGATAGAC	1	33	K.1.2	acera4	GGCTCACCCCCGCATAGGCGGGGAATAC
7PB4K_16YC70	Ac_14669	d__Bacteria;p__Actinomycetota;c__Actinomycetia;o__Propionibacteriales;f__Propionibacteriaceae;g__Cutibacterium;s__Cutibacterium acnes	E00398:H3YCYCCX2190912:H3YCYCCX2:4:2208:3315:50586_1:N:0:ACTGACCTATATGAGG|Ac_14669|153	GACATGGCCCCCCAGGCCAATCTCGACATCGAC	1	33	K.1.2	acera4	GGCTCACCCCCGCATAGGCGGGGAATAC
7PB4K_16YC70	Ac_14669	d__Bacteria;p__Actinomycetota;c__Actinomycetia;o__Propionibacteriales;f__Propionibacteriaceae;g__Cutibacterium;s__Cutibacterium acnes	E00398:H3YCYCCX2190912:H3YCYCCX2:4:2208:3315:50586_1:N:0:ACTGACCTATATGAGG|Ac_14669|214	TGCCGTCTCCATCAAGGGGTACGTTCACGACGT	1	33	K.1.2	acera4	GGCTCACCCCCGCATAGGCGGGGAATAC
7PB4K_16YC70	Ac_14669	d__Bacteria;p__Actinomycetota;c__Actinomycetia;o__Propionibacteriales;f__Propionibacteriaceae;g__Cutibacterium;s__Cutibacterium acnes	E00398:H3YCYCCX2190912:H3YCYCCX2:4:2220:14438:13386_2:N:0:ACTGACCTATATGAGA|Ac_14669|104	AAGAGCATCCACAAACGCGACACCCTCACGTCC	1	33	K.1.2	acera4	GGCTCACCCCCGCATAGGCGGGGAATAC
7PB4K_Z01_19_23YDC_B719	Ac_14669	d__Bacteria;p__Actinomycetota;c__Actinomycetia;o__Propionibacteriales;f__Propionibacteriaceae;g__Cutibacterium;s__Cutibacterium acnes	A01071:34:HJY7VDRXX:2:1101:20672:5729_2:N:0:ACAGTTCG+CTCTCTAT|Ac_14669|31	CTGACCCTCCGCAGGCATCACCCCGGAAAGCTG	271	33	K.1.2	acera4	GGCTCACCCCCGCATAGGCGGGGAATAC
7PB4K_Z01_19_23YDC_B719	Ac_14669	d__Bacteria;p__Actinomycetota;c__Actinomycetia;o__Propionibacteriales;f__Propionibacteriaceae;g__Cutibacterium;s__Cutibacterium acnes	A01071:34:HJY7VDRXX:2:1118:5728:25504_1:N:0:ACAGTTCG+CTCTCTAT|Ac_14669|95	ATCTGCGAGGACGACCCCAACCCGCACATCAAC	245	33	K.1.2	acera4	GGCTCACCCCCGCATAGGCGGGGAATAC
7PB4K_Z01_19_23YDC_B719	Ac_14669	d__Bacteria;p__Actinomycetota;c__Actinomycetia;o__Propionibacteriales;f__Propionibacteriaceae;g__Cutibacterium;s__Cutibacterium acnes	A01071:34:HJY7VDRXX:2:1102:24704:26240_1:N:0:ACAGTTCG+CTCTCTAT|Ac_14669|49	TGCCGTCTCCGTCAAGGGGTACGTTCACGACGT	300	33	K.1.2	acera4	GGCTCACCCCCGCATAGGCGGGGAATAC
7PB4K_Z01_19_23YDC_B719	Ac_14669	d__Bacteria;p__Actinomycetota;c__Actinomycetia;o__Propionibacteriales;f__Propionibacteriaceae;g__Cutibacterium;s__Cutibacterium acnes	A01071:34:HJY7VDRXX:2:1102:24704:26240_1:N:0:ACAGTTCG+CTCTCTAT|Ac_14669|110	GACATGGACCCCCAGGCCAATCTCGACATCGAC	268	33	K.1.2	acera4	GGCTCACCCCCGCATAGGCGGGGAATAC
7PB4K_Z01_19_23YDC_B719	Ac_14669	d__Bacteria;p__Actinomycetota;c__Actinomycetia;o__Propionibacteriales;f__Propionibacteriaceae;g__Cutibacterium;s__Cutibacterium acnes	A01071:34:HJY7VDRXX:2:1229:12129:29387_1:N:0:ACAGTTCG+CTCTCTAT|Ac_14669|34	ATACCGCCACCAATAGTCACATCATAGATAGAC	248	33	K.1.2	acera4	GGCTCACCCCCGCATAGGCGGGGAATAC
7PB4K_Z01_19_23YDC_B719	Ac_14669	d__Bacteria;p__Actinomycetota;c__Actinomycetia;o__Propionibacteriales;f__Propionibacteriaceae;g__Cutibacterium;s__Cutibacterium acnes	A01071:34:HJY7VDRXX:2:1219:6723:3740_1:N:0:ACAGTTCG+CTCTCTAT|Ac_14669|84	GGTGGTGGCGGCGTGTTGGGCTTGGGTGATTTG	236	33	K.1.2	acera4	GGCTCACCCCCGCATAGGCGGGGAATAC
7PB4K_Z01_19_23YDC_B719	Ac_14669	d__Bacteria;p__Actinomycetota;c__Actinomycetia;o__Propionibacteriales;f__Propionibacteriaceae;g__Cutibacterium;s__Cutibacterium acnes	A01071:34:HJY7VDRXX:2:1111:16758:16611_1:N:0:ACAGTTCG+CTCTCTAT|Ac_14669|68	ACGAACTTGTTGTGGCCTTCTGAGATTGCTGCG	276	33	K.1.2	acera4	GGCTCACCCCCGCATAGGCGGGGAATAC
7PB4K_Z01_19_23YDC_B719	Ac_14669	d__Bacteria;p__Actinomycetota;c__Actinomycetia;o__Propionibacteriales;f__Propionibacteriaceae;g__Cutibacterium;s__Cutibacterium acnes	A01071:34:HJY7VDRXX:2:1109:14724:22764_1:N:0:CCAGTTCG+CTCTCTAT|Ac_14669|34	CCGTATTCGGATCAGATGCGGCTGTTGGCGCAG	275	33	K.1.2	acera4	GGCTCACCCCCGCATAGGCGGGGAATAC
7PB4K_Z01_19_23YDC_B719	Ac_14669	d__Bacteria;p__Actinomycetota;c__Actinomycetia;o__Propionibacteriales;f__Propionibacteriaceae;g__Cutibacterium;s__Cutibacterium acnes	A01071:34:HJY7VDRXX:2:1116:27163:15405_1:N:0:ACAGGTCG+CTCTCTAT|Ac_14669|86	AAGAGCATCCACAAACGCGACACCCTCACGTCG	315	33	K.1.2	acera4	GGCTCACCCCCGCATAGGCGGGGAATAC
7PB4K_Z01_19_23YDC_B719	Ac_14669	d__Bacteria;p__Actinomycetota;c__Actinomycetia;o__Propionibacteriales;f__Propionibacteriaceae;g__Cutibacterium;s__Cutibacterium acnes	A01071:34:HJY7VDRXX:2:1149:31882:7357_2:N:0:AAAGTTCG+CTCTCTAT|Ac_14669|28	ATCCCGCCACCAATAGTCACATCATAGATAGAC	3	33	K.1.2	acera4	GGCTCACCCCCGCATAGGCGGGGAATAC
7PB4K_Z01_19_23YDC_B719	Ac_14669	d__Bacteria;p__Actinomycetota;c__Actinomycetia;o__Propionibacteriales;f__Propionibacteriaceae;g__Cutibacterium;s__Cutibacterium acnes	A01071:34:HJY7VDRXX:2:1262:29975:1986_2:N:0:ACAGTTCG+CTCTCTAT|Ac_14669|34	ACGAACGTGTTGAGGCGTTCAGAGATTGCTGCG	1	33	K.1.2	acera4	GGCTCACCCCCGCATAGGCGGGGAATAC
7PB4K_Z01_19_23YDC_B719	Ac_14669	d__Bacteria;p__Actinomycetota;c__Actinomycetia;o__Propionibacteriales;f__Propionibacteriaceae;g__Cutibacterium;s__Cutibacterium acnes	A01071:34:HJY7VDRXX:2:1275:4851:21104_2:N:0:ACAGTTCG+CTCTCTAT|Ac_14669|29	CCGAACTTGTAGTGGCCTTCTGAGATTGCTGCG	1	33	K.1.2	acera4	GGCTCACCCCCGCATAGGCGGGGAATAC
7PB4K_Z01_19_23YDC_B719	Ac_14669	d__Bacteria;p__Actinomycetota;c__Actinomycetia;o__Propionibacteriales;f__Propionibacteriaceae;g__Cutibacterium;s__Cutibacterium acnes	A01071:34:HJY7VDRXX:2:2116:20871:1971_2:N:0:ACAGTTCG+CTCTCTAT|Ac_14669|31	ACGAACGTGTTGTGGCCTTCTGAGAGTGCTGCG	1	33	K.1.2	acera4	GGCTCACCCCCGCATAGGCGGGGAATAC
7PB4K_Z01_19_23YDC_B719	Ac_14669	d__Bacteria;p__Actinomycetota;c__Actinomycetia;o__Propionibacteriales;f__Propionibacteriaceae;g__Cutibacterium;s__Cutibacterium acnes	A01071:34:HJY7VDRXX:2:2167:13169:2879_2:N:0:ACAGTTCG+CTCTCTAT|Ac_14669|38	AAGAGCATCCACAACCGCGACACCCTCCCGTCG	1	33	K.1.2	acera4	GGCTCACCCCCGCATAGGCGGGGAATAC
7PB4K_Z01_19_23YDC_B719	Ac_760461	d__Bacteria;p__Actinomycetota;c__Actinomycetia;o__Mycobacteriales;f__unclassified;g__unclassified;s__unclassified	A01071:36:HKLW2DRXX:2:1270:19533:17754_1:N:0:ACAGTTCG+CTCTCTAT|Ac_760461|111	GCCTCACCGATGCCCCACGCCTGCATGAGCTTC	2	33	K.1.2	acera4	GGAACAGCCCCGCCTGCGCGGGGACGAC
7PB4K_Z01_19_23YDC_B719	Ac_14669	d__Bacteria;p__Actinomycetota;c__Actinomycetia;o__Propionibacteriales;f__Propionibacteriaceae;g__Cutibacterium;s__Cutibacterium acnes	A01071:34:HJY7VDRXX:2:2255:21703:20447_1:N:0:ACAGTTCG+ATCTCTAT|Ac_14669|22	GACATGGAACCCCAGGCCAATCTCGACATCCAC	1	33	K.1.2	acera4	GGCTCACCCCCGCATAGGCGGGGAATAC
7PB4K_Z01_19_23YDC_B719	Ac_14669	d__Bacteria;p__Actinomycetota;c__Actinomycetia;o__Propionibacteriales;f__Propionibacteriaceae;g__Cutibacterium;s__Cutibacterium acnes	A01071:36:HKLW2DRXX:2:1122:14488:8578_2:N:0:ACAGTTCG+CTCTCTAT|Ac_14669|18	CTGTCCCTCCGCAGGCATCACCCCTGAAAGCTG	1	33	K.1.2	acera4	GGCTCACCCCCGCATAGGCGGGGAATAC
7PB4K_Z01_19_23YDC_B719	Ac_14669	d__Bacteria;p__Actinomycetota;c__Actinomycetia;o__Propionibacteriales;f__Propionibacteriaceae;g__Cutibacterium;s__Cutibacterium acnes	A01071:36:HKLW2DRXX:2:1137:20437:20854_1:N:0:ACAGTTCG+CTCTCTAT|Ac_14669|31	TGCCGTCTCCGTCACGTGGTACGTTCACGACGT	1	33	K.1.2	acera4	GGCTCACCCCCGCATAGGCGGGGAATAC
7PB4K_Z01_19_23YDC_B719	Ac_14669	d__Bacteria;p__Actinomycetota;c__Actinomycetia;o__Propionibacteriales;f__Propionibacteriaceae;g__Cutibacterium;s__Cutibacterium acnes	A01071:36:HKLW2DRXX:2:1203:23014:5431_1:N:0:ACAGTTCG+CTCTCTAT|Ac_14669|50	GACATGGACCCACATGCCAATCTCGACATCGAC	1	33	K.1.2	acera4	GGCTCACCCCCGCATAGGCGGGGAATAC
7PB4K_Z01_19_23YDC_B719	Ac_14669	d__Bacteria;p__Actinomycetota;c__Actinomycetia;o__Propionibacteriales;f__Propionibacteriaceae;g__Cutibacterium;s__Cutibacterium acnes	A01071:36:HKLW2DRXX:2:1212:23583:22576_2:N:0:ACAGTTCG+CTCTCTAT|Ac_14669|31	ACGTATTCGGATATGATGCGGCTGTTGGCGCAG	1	33	K.1.2	acera4	GGCTCACCCCCGCATAGGCGGGGAATAC
7PB4K_Z01_19_23YDC_B719	Ac_14669	d__Bacteria;p__Actinomycetota;c__Actinomycetia;o__Propionibacteriales;f__Propionibacteriaceae;g__Cutibacterium;s__Cutibacterium acnes	A01071:36:HKLW2DRXX:2:1214:7817:20353_1:N:0:ACAGTTCG+CTCTCTAT|Ac_14669|36	CTCTGCGAGGACGACCCCCACCCGCACATCAAC	1	33	K.1.2	acera4	GGCTCACCCCCGCATAGGCGGGGAATAC
7PB4K_Z01_19_23YDC_B719	Ac_14669	d__Bacteria;p__Actinomycetota;c__Actinomycetia;o__Propionibacteriales;f__Propionibacteriaceae;g__Cutibacterium;s__Cutibacterium acnes	A01071:36:HKLW2DRXX:2:1260:24288:34663_2:N:0:ACAGTTCG+CTCTCTAT|Ac_14669|29	GGTGGTGGCGTCGTGTTGGGCTTGGTTGATTTG	1	33	K.1.2	acera4	GGCTCACCCCCGCATAGGCGGGGAATAC
7PB4K_Z01_19_23YDC_B719	Ac_14669	d__Bacteria;p__Actinomycetota;c__Actinomycetia;o__Propionibacteriales;f__Propionibacteriaceae;g__Cutibacterium;s__Cutibacterium acnes	A01071:36:HKLW2DRXX:2:1277:1145:18286_2:N:0:ACAGTTCG+CTCTCTAT|Ac_14669|30	TGCCGTCTCCGACAATGGGTACGTTCACGACGT	1	33	K.1.2	acera4	GGCTCACCCCCGCATAGGCGGGGAATAC
7PB4K_Z01_19_23YDC_B719	Ac_14669	d__Bacteria;p__Actinomycetota;c__Actinomycetia;o__Propionibacteriales;f__Propionibacteriaceae;g__Cutibacterium;s__Cutibacterium acnes	A01071:36:HKLW2DRXX:2:2127:4209:35931_2:N:0:ACAGTTCG+CTCTCTAT|Ac_14669|15	AGACCGCCACCAATAGTCACTTCATAGATAGAC	1	33	K.1.2	acera4	GGCTCACCCCCGCATAGGCGGGGAATAC
7PB4K_Z01_19_23YDC_B719	Ac_14669	d__Bacteria;p__Actinomycetota;c__Actinomycetia;o__Propionibacteriales;f__Propionibacteriaceae;g__Cutibacterium;s__Cutibacterium acnes	A01071:36:HKLW2DRXX:2:2134:18756:22921_1:N:0:ACAGTTCG+CTCTCTAT|Ac_14669|44	AAGAGCATCCGCATGCGCGACCCCCGCAAGGCG	1	33	K.1.2	acera4	GGCTCACCCCCGCATAGGCGGGGAATAC
7PB4K_Z01_19_23YDC_B719	Ac_14669	d__Bacteria;p__Actinomycetota;c__Actinomycetia;o__Propionibacteriales;f__Propionibacteriaceae;g__Cutibacterium;s__Cutibacterium acnes	A01071:36:HKLW2DRXX:2:2206:11234:17754_2:N:0:ACAGTTCG+CTCTCTAT|Ac_14669|40	GGTGGTGGCGGCGTTGTGGGCTTGGTTGATTTG	1	33	K.1.2	acera4	GGCTCACCCCCGCATAGGCGGGGAATAC
7PB4K_Z01_19_23YDC_B719	Ac_14669	d__Bacteria;p__Actinomycetota;c__Actinomycetia;o__Propionibacteriales;f__Propionibacteriaceae;g__Cutibacterium;s__Cutibacterium acnes	A01071:36:HKLW2DRXX:2:2208:15474:6840_2:N:0:CCAGTTCG+CTCTCTAT|Ac_14669|28	CAGAGCATCCACAAACGCGACACCCACACGGCG	1	33	K.1.2	acera4	GGCTCACCCCCGCATAGGCGGGGAATAC
7PB4K_Z01_19_23YDC_B719	Ac_14669	d__Bacteria;p__Actinomycetota;c__Actinomycetia;o__Propionibacteriales;f__Propionibacteriaceae;g__Cutibacterium;s__Cutibacterium acnes	A01071:36:HKLW2DRXX:2:2223:13675:11334_1:N:0:ACAGTTCG+CTCTCTAT|Ac_14669|52	TCGAACTTGTTTTGGGCTTCTGAGATTGCTGCG	1	33	K.1.2	acera4	GGCTCACCCCCGCATAGGCGGGGAATAC
7PB4K_Z01_19_23YDC_B719	Ac_14669	d__Bacteria;p__Actinomycetota;c__Actinomycetia;o__Propionibacteriales;f__Propionibacteriaceae;g__Cutibacterium;s__Cutibacterium acnes	A01071:36:HKLW2DRXX:2:2223:3043:2440_1:N:0:ACAGTTCG+CTCTCTAT|Ac_14669|29	ATTCCGACACCAATAGTCACATCATTGATAGAC	1	33	K.1.2	acera4	GGCTCACCCCCGCATAGGCGGGGAATAC
7PB4K_Z01_19_23YDC_B719	Ac_14669	d__Bacteria;p__Actinomycetota;c__Actinomycetia;o__Propionibacteriales;f__Propionibacteriaceae;g__Cutibacterium;s__Cutibacterium acnes	A01071:36:HKLW2DRXX:2:2272:13223:23453_2:N:0:ACAGTTCG+CTCTCTAT|Ac_14669|33	AGACCGCCACCAAGAGTCACATCATAGATAGAC	1	33	K.1.2	acera4	GGCTCACCCCCGCATAGGCGGGGAATAC
7PB4K_Z01_19_23YDC_B719	Ac_14669	d__Bacteria;p__Actinomycetota;c__Actinomycetia;o__Propionibacteriales;f__Propionibacteriaceae;g__Cutibacterium;s__Cutibacterium acnes	E00398:H3YCYCCX2190912:H3YCYCCX2:2:1101:16062:64052_1:N:0:ACAGTTCGATAGAGAG|Ac_14669|41	GCGACCTTGTTGTGGCCTTCTGAGATTGCTGCG	1	33	K.1.2	acera4	GGCTCACCCCCGCATAGGCGGGGAATAC
7PB4K_Z01_19_23YDC_B719	Ac_14669	d__Bacteria;p__Actinomycetota;c__Actinomycetia;o__Propionibacteriales;f__Propionibacteriaceae;g__Cutibacterium;s__Cutibacterium acnes	E00398:H3YCYCCX2190912:H3YCYCCX2:2:1104:32563:69010_2:N:0:ACAGTTCGATAGAGAG|Ac_14669|43	ATCTGCCACGACGACCCCAACCCGCACATCAAC	1	33	K.1.2	acera4	GGCTCACCCCCGCATAGGCGGGGAATAC
7PB4K_Z01_19_23YDC_B719	Ac_14669	d__Bacteria;p__Actinomycetota;c__Actinomycetia;o__Propionibacteriales;f__Propionibacteriaceae;g__Cutibacterium;s__Cutibacterium acnes	E00398:H3YCYCCX2190912:H3YCYCCX2:2:1107:27935:31494_1:N:0:ACAGTTCGATAGAGAG|Ac_14669|148	GACACGGACCCCCAGGCCAATCTCGACATCGAC	3	33	K.1.2	acera4	GGCTCACCCCCGCATAGGCGGGGAATAC
7PB4K_Z01_19_23YDC_B719	Ac_14669	d__Bacteria;p__Actinomycetota;c__Actinomycetia;o__Propionibacteriales;f__Propionibacteriaceae;g__Cutibacterium;s__Cutibacterium acnes	E00398:H3YCYCCX2190912:H3YCYCCX2:2:1203:28777:6267_1:N:0:ACAGTTCGATAGAGAG|Ac_14669|46	AAGAGCATCCACAACCGCGCCACCCTCACGTCG	1	33	K.1.2	acera4	GGCTCACCCCCGCATAGGCGGGGAATAC
7PB4K_Z01_19_23YDC_B719	Ac_14669	d__Bacteria;p__Actinomycetota;c__Actinomycetia;o__Propionibacteriales;f__Propionibacteriaceae;g__Cutibacterium;s__Cutibacterium acnes	E00398:H3YCYCCX2190912:H3YCYCCX2:2:1206:23490:40425_1:N:0:ACAGTTCGATAGAGAG|Ac_14669|128	GGTGGTGGCGGCGTGTTGGGCTTGGGTGAGCTG	1	33	K.1.2	acera4	GGCTCACCCCCGCATAGGCGGGGAATAC
7PB4K_Z01_19_23YDC_B719	Ac_14669	d__Bacteria;p__Actinomycetota;c__Actinomycetia;o__Propionibacteriales;f__Propionibacteriaceae;g__Cutibacterium;s__Cutibacterium acnes	E00398:H3YCYCCX2190912:H3YCYCCX2:2:2102:9881:45751_2:N:0:ACAGTTCGATAGAGAG|Ac_14669|30	AACAGCATCCACCAACGCGCCCCCCTCACGTCG	1	33	K.1.2	acera4	GGCTCACCCCCGCATAGGCGGGGAATAC
7PB4K_Z01_19_23YDC_B719	Ac_14669	d__Bacteria;p__Actinomycetota;c__Actinomycetia;o__Propionibacteriales;f__Propionibacteriaceae;g__Cutibacterium;s__Cutibacterium acnes	E00398:H3YCYCCX2190912:H3YCYCCX2:2:2109:3995:61679_2:N:0:ACAGTTCGATAGAGAG|Ac_14669|33	CCGTATTCGGATCAGATGCGACGGTTGGCGCAG	1	33	K.1.2	acera4	GGCTCACCCCCGCATAGGCGGGGAATAC
7PB4K_Z01_19_23YDC_B719	Ac_14669	d__Bacteria;p__Actinomycetota;c__Actinomycetia;o__Propionibacteriales;f__Propionibacteriaceae;g__Cutibacterium;s__Cutibacterium acnes	E00398:H3YCYCCX2190912:H3YCYCCX2:2:2114:28686:24743_2:N:0:ACAGTTCGATAGAGAG|Ac_14669|35	GGCCGTGGCGGCGTGTTGGGCTTGGGTGATTTG	1	33	K.1.2	acera4	GGCTCACCCCCGCATAGGCGGGGAATAC
7PB4K_Z01_19_23YDC_B719	Ac_14669	d__Bacteria;p__Actinomycetota;c__Actinomycetia;o__Propionibacteriales;f__Propionibacteriaceae;g__Cutibacterium;s__Cutibacterium acnes	E00398:H3YCYCCX2190912:H3YCYCCX2:2:2115:30817:50199_2:N:0:ACAGTTCGATAGAGAG|Ac_14669|35	ATACCGCAACCAATAGTCACATCATACATCGAC	1	33	K.1.2	acera4	GGCTCACCCCCGCATAGGCGGGGAATAC
7PB4K_Z01_19_23YDC_B719	Ac_14669	d__Bacteria;p__Actinomycetota;c__Actinomycetia;o__Propionibacteriales;f__Propionibacteriaceae;g__Cutibacterium;s__Cutibacterium acnes	E00398:H3YCYCCX2190912:H3YCYCCX2:2:2116:10805:33744_1:N:0:ACAGTTCGATAGAGAG|Ac_14669|64	ACGAGCTTGTTGTGGCCTTCTGAGATTGCTGCG	3	33	K.1.2	acera4	GGCTCACCCCCGCATAGGCGGGGAATAC
7PB4K_Z01_19_23YDC_B719	Ac_14669	d__Bacteria;p__Actinomycetota;c__Actinomycetia;o__Propionibacteriales;f__Propionibacteriaceae;g__Cutibacterium;s__Cutibacterium acnes	E00398:H3YCYCCX2190912:H3YCYCCX2:2:2203:10977:36469_2:N:0:ACAGTTCGATAGAGAG|Ac_14669|31	GACACGCACCCCCAGGCCAATCTCGACATCGAC	1	33	K.1.2	acera4	GGCTCACCCCCGCATAGGCGGGGAATAC
7PB4K_Z01_19_23YDC_B719	Ac_14669	d__Bacteria;p__Actinomycetota;c__Actinomycetia;o__Propionibacteriales;f__Propionibacteriaceae;g__Cutibacterium;s__Cutibacterium acnes	E00398:H3YCYCCX2190912:H3YCYCCX2:2:2205:24799:10837_1:N:0:ACAGTTCGATAGAGAG|Ac_14669|22	GTTGGTGGCCAGGGCGAGGGAGTGGAGCGCCTG	1	33	K.1.2	acera4	GGCTCACCCCCGCATAGGCGGGGAATAC
7PB4K_Z01_19_23YDC_B719	Ac_14669	d__Bacteria;p__Actinomycetota;c__Actinomycetia;o__Propionibacteriales;f__Propionibacteriaceae;g__Cutibacterium;s__Cutibacterium acnes	E00398:H3YCYCCX2190912:H3YCYCCX2:2:2205:24799:10837_1:N:0:ACAGTTCGATAGAGAG|Ac_14669|83	CGACAGTCCAAATCGACCACGTGGTAGCCCTCG	1	33	K.1.2	acera4	GGCTCACCCCCGCATAGGCGGGGAATAC
7PB4K_Z01_19_23YDC_B719	Ac_14669	d__Bacteria;p__Actinomycetota;c__Actinomycetia;o__Propionibacteriales;f__Propionibacteriaceae;g__Cutibacterium;s__Cutibacterium acnes	E00398:H3YCYCCX2190912:H3YCYCCX2:2:2206:10186:9115_2:N:0:ACAGTTCGATAGAGAG|Ac_14669|63	ATCTGCGAGGCCGACCCCAACCCGCATATCAAC	1	33	K.1.2	acera4	GGCTCACCCCCGCATAGGCGGGGAATAC
7PB4K_Z01_19_23YDC_B719	Ac_14669	d__Bacteria;p__Actinomycetota;c__Actinomycetia;o__Propionibacteriales;f__Propionibacteriaceae;g__Cutibacterium;s__Cutibacterium acnes	E00398:H3YCYCCX2190912:H3YCYCCX2:2:2215:4706:7392_2:N:0:ACAGTTCGATAGAGAG|Ac_14669|52	ACGAACTTGTTGTGGCCTTCTGCGTTTGCTGCG	1	33	K.1.2	acera4	GGCTCACCCCCGCATAGGCGGGGAATAC
7PB4K_Z01_19_23YDC_B719	Ac_14669	d__Bacteria;p__Actinomycetota;c__Actinomycetia;o__Propionibacteriales;f__Propionibacteriaceae;g__Cutibacterium;s__Cutibacterium acnes	E00398:H3YCYCCX2190912:H3YCYCCX2:2:2221:4888:12068_2:N:0:ACAGTTCGATAGAGAG|Ac_14669|35	CAGCGCATCCACAAACGCGTCCCCCTCACGTCG	1	33	K.1.2	acera4	GGCTCACCCCCGCATAGGCGGGGAATAC
8AB1F_25YH24	Ac_14669	d__Bacteria;p__Actinomycetota;c__Actinomycetia;o__Propionibacteriales;f__Propionibacteriaceae;g__Cutibacterium;s__Cutibacterium acnes	E00398:H3YCYCCX2190912:H3YCYCCX2:7:1102:19492:35221_2:N:0:CCTAATGAATAGAGAG|Ac_14669|64	GTTGGTGGCCAGGGCGAGGGAGTGGAGCGCCTG	242	33	K.1.2	acera70	GGCTCACCCCCGCATAGGCGGGGAATAC
8AB1F_25YH24	Ac_14669	d__Bacteria;p__Actinomycetota;c__Actinomycetia;o__Propionibacteriales;f__Propionibacteriaceae;g__Cutibacterium;s__Cutibacterium acnes	E00398:H3YCYCCX2190912:H3YCYCCX2:7:1103:12144:73053_2:N:0:CCTAATGAATAGAGAG|Ac_14669|63	CGACAGTCCAAATCGACCACGTGGTAGCCCTCG	204	33	K.1.2	acera70	GGCTCACCCCCGCATAGGCGGGGAATAC
8AB1F_25YH24	Ac_14669	d__Bacteria;p__Actinomycetota;c__Actinomycetia;o__Propionibacteriales;f__Propionibacteriaceae;g__Cutibacterium;s__Cutibacterium acnes	E00398:H3YCYCCX2190912:H3YCYCCX2:7:2214:5315:49021_1:N:0:CCTAATGAATAGAGAG|Ac_14669|47	CGACAGGCGAAATGGACCACGTGGTAGCCCTCG	1	33	K.1.2	acera70	GGCTCACCCCCGCATAGGCGGGGAATAC
8AB1F_25YH5	Ac_14669	d__Bacteria;p__Actinomycetota;c__Actinomycetia;o__Propionibacteriales;f__Propionibacteriaceae;g__Cutibacterium;s__Cutibacterium acnes	E00398:H3YCYCCX2190912:H3YCYCCX2:7:1101:14245:61749_1:N:0:TTAATGCGATAGAGAG|Ac_14669|116	GTTGGTGGCCAGGGCGAGGGAGTGGAGCGCCTG	221	33	K.1.2	acera70	GGCTCACCCCCGCATAGGCGGGGAATAC
8AB1F_25YH5	Ac_14669	d__Bacteria;p__Actinomycetota;c__Actinomycetia;o__Propionibacteriales;f__Propionibacteriaceae;g__Cutibacterium;s__Cutibacterium acnes	E00398:H3YCYCCX2190912:H3YCYCCX2:7:1101:14245:61749_1:N:0:TTAATGCGATAGAGAG|Ac_14669|177	CGACAGTCCAAATCGACCACGTGGTAGCCCTCG	176	33	K.1.2	acera70	GGCTCACCCCCGCATAGGCGGGGAATAC
8AB1F_25YH5	Ac_14669	d__Bacteria;p__Actinomycetota;c__Actinomycetia;o__Propionibacteriales;f__Propionibacteriaceae;g__Cutibacterium;s__Cutibacterium acnes	E00398:H3YCYCCX2190912:H3YCYCCX2:7:2102:15635:55473_2:N:0:TTAATGCGATAGAGAG|Ac_14669|68	GTTGGTGGCCAGGGCGAGGGAGTGGAGCGGCGG	1	33	K.1.2	acera70	GGCTCACCCCCGCATAGGCGGGGAATAC
8AB1F_25YH5	Ac_14669	d__Bacteria;p__Actinomycetota;c__Actinomycetia;o__Propionibacteriales;f__Propionibacteriaceae;g__Cutibacterium;s__Cutibacterium acnes	E00398:H3YCYCCX2190912:H3YCYCCX2:7:2103:2585:49144_2:N:0:TTAATGCGATAGAGAG|Ac_14669|43	CGACAGTCCAAAGCGAGCACGTGGTAGCCCTCG	1	33	K.1.2	acera70	GGCTCACCCCCGCATAGGCGGGGAATAC
8AB1F_25YH5	Ac_14669	d__Bacteria;p__Actinomycetota;c__Actinomycetia;o__Propionibacteriales;f__Propionibacteriaceae;g__Cutibacterium;s__Cutibacterium acnes	E00398:H3YCYCCX2190912:H3YCYCCX2:7:2113:16031:46349_2:N:0:TTAATGCGATAGAGAG|Ac_14669|59	GGTGGTGGCCAGGGCGAGGGAGGAGAGCGCCTG	1	33	K.1.2	acera70	GGCTCACCCCCGCATAGGCGGGGAATAC
8AB1F_25YH5	Ac_14669	d__Bacteria;p__Actinomycetota;c__Actinomycetia;o__Propionibacteriales;f__Propionibacteriaceae;g__Cutibacterium;s__Cutibacterium acnes	E00398:H3YCYCCX2190912:H3YCYCCX2:7:2122:20303:36170_1:N:0:TTAATGCGATAGAGAG|Ac_14669|18	CGACCGTCCAAATCGCCCACGTGGTAGCCCTCG	1	33	K.1.2	acera70	GGCTCACCCCCGCATAGGCGGGGAATAC
8AB1N_25YH25	Ac_14669	d__Bacteria;p__Actinomycetota;c__Actinomycetia;o__Propionibacteriales;f__Propionibacteriaceae;g__Cutibacterium;s__Cutibacterium acnes	E00398:H3YCYCCX2190912:H3YCYCCX2:7:1101:12297:61257_1:N:0:CAACTGTGATAGAGAG|Ac_14669|77	GTTGGTGGCCAGGGCGAGGGAGTGGAGCGCCTG	192	33	K.1.2	acera70	GGCTCACCCCCGCATAGGCGGGGAATAC
8AB1N_25YH25	Ac_14669	d__Bacteria;p__Actinomycetota;c__Actinomycetia;o__Propionibacteriales;f__Propionibacteriaceae;g__Cutibacterium;s__Cutibacterium acnes	E00398:H3YCYCCX2190912:H3YCYCCX2:7:1101:17746:73018_1:N:0:CAACTGTGATAGAGAG|Ac_14669|127	CGACAGTCCAAATCGACCACGTGGTAGCCCTCG	151	33	K.1.2	acera70	GGCTCACCCCCGCATAGGCGGGGAATAC
8AB1N_25YH25	Ac_14669	d__Bacteria;p__Actinomycetota;c__Actinomycetia;o__Propionibacteriales;f__Propionibacteriaceae;g__Cutibacterium;s__Cutibacterium acnes	E00398:H3YCYCCX2190912:H3YCYCCX2:7:1209:4503:67691_1:N:0:CAACTGTGATAGAGAG|Ac_14669|89	CGACAGTCCAACTCGACCTCGTGGTAGCCCTCG	1	33	K.1.2	acera70	GGCTCACCCCCGCATAGGCGGGGAATAC
8AB1N_25YH25	Ac_14669	d__Bacteria;p__Actinomycetota;c__Actinomycetia;o__Propionibacteriales;f__Propionibacteriaceae;g__Cutibacterium;s__Cutibacterium acnes	E00398:H3YCYCCX2190912:H3YCYCCX2:7:2203:31203:22950_1:N:0:CAACTGTGATAGAGAG|Ac_14669|59	GTTGGTGGCCAGGGCGAGGGAGGGGAGCGCCTG	3	33	K.1.2	acera70	GGCTCACCCCCGCATAGGCGGGGAATAC
8AB1N_25YH25	Ac_14669	d__Bacteria;p__Actinomycetota;c__Actinomycetia;o__Propionibacteriales;f__Propionibacteriaceae;g__Cutibacterium;s__Cutibacterium acnes	E00398:H3YCYCCX2190912:H3YCYCCX2:7:2102:24880:49338_1:N:0:CAACTGTGATAGAGAG|Ac_14669|57	CGACGGTCCAAATCGACCACGTGGGAGCCCTCG	1	33	K.1.2	acera70	GGCTCACCCCCGCATAGGCGGGGAATAC
8AB1N_25YH26	Ac_14669	d__Bacteria;p__Actinomycetota;c__Actinomycetia;o__Propionibacteriales;f__Propionibacteriaceae;g__Cutibacterium;s__Cutibacterium acnes	E00398:H3YCYCCX2190912:H3YCYCCX2:7:1102:11170:8007_2:N:0:TGTAAAGAATAGAGAG|Ac_14669|60	CGACAGTCCAAATCGACCACGTGGTAGCCCTCG	212	33	K.1.2	acera70	GGCTCACCCCCGCATAGGCGGGGAATAC
8AB1N_25YH26	Ac_14669	d__Bacteria;p__Actinomycetota;c__Actinomycetia;o__Propionibacteriales;f__Propionibacteriaceae;g__Cutibacterium;s__Cutibacterium acnes	E00398:H3YCYCCX2190912:H3YCYCCX2:7:1103:23561:59675_1:N:0:TGTAAAGGATAGAGAG|Ac_14669|64	GTTGGTGGCCAGGGCGAGGGAGTGGAGCGCCTG	214	33	K.1.2	acera70	GGCTCACCCCCGCATAGGCGGGGAATAC
8AB1N_25YH26	Ac_14669	d__Bacteria;p__Actinomycetota;c__Actinomycetia;o__Propionibacteriales;f__Propionibacteriaceae;g__Cutibacterium;s__Cutibacterium acnes	E00398:H3YCYCCX2190912:H3YCYCCX2:7:2113:17594:31090_1:N:0:TGTAAAGGATAGAGAG|Ac_14669|59	GTTGGTGGCCAGGGCGAGGGAGGGGAGCGCCTG	4	33	K.1.2	acera70	GGCTCACCCCCGCATAGGCGGGGAATAC
8AB1N_25YH26	Ac_14669	d__Bacteria;p__Actinomycetota;c__Actinomycetia;o__Propionibacteriales;f__Propionibacteriaceae;g__Cutibacterium;s__Cutibacterium acnes	E00398:H3YCYCCX2190912:H3YCYCCX2:7:2217:10622:20419_2:N:0:TGTAAAGGATAGAGAG|Ac_14669|67	GTTGGTGGCCAGGGCGAGGGAGAGGAACGCCTG	1	33	K.1.2	acera70	GGCTCACCCCCGCATAGGCGGGGAATAC
8AB1N_25YH26	Ac_759303	d__Bacteria;p__Actinomycetota;c__Actinomycetia;o__Mycobacteriales;f__Pseudonocardiaceae;g__Kutzneria;s__Kutzneria sp000568255	E00398:H3YCYCCX2190912:H3YCYCCX2:7:2110:15229:19926_1:N:0:TGTAAAGGATAGAGAG|Ac_759303|38	CCAGAGCCGGCCTTTTTTCACCGCCCGAGCCT	1	32	K.1.2	acera70	CGGAACAGCCCCGCCTGCGCGGGGACGAC
8AB1N_25YH27	Ac_14669	d__Bacteria;p__Actinomycetota;c__Actinomycetia;o__Propionibacteriales;f__Propionibacteriaceae;g__Cutibacterium;s__Cutibacterium acnes	E00398:H3YCYCCX2190912:H3YCYCCX2:7:1101:17432:34113_1:N:0:ATGACTAGATAGAGAG|Ac_14669|62	CGACAGTCCAAATCGACCACGTGGTAGCCCTCG	152	33	K.1.2	acera70	GGCTCACCCCCGCATAGGCGGGGAATAC
8AB1N_25YH27	Ac_14669	d__Bacteria;p__Actinomycetota;c__Actinomycetia;o__Propionibacteriales;f__Propionibacteriaceae;g__Cutibacterium;s__Cutibacterium acnes	E00398:H3YCYCCX2190912:H3YCYCCX2:7:1101:20608:60642_1:N:0:ATGACTAGATAGAGAG|Ac_14669|64	GTTGGTGGCCAGGGCGAGGGAGTGGAGCGCCTG	173	33	K.1.2	acera70	GGCTCACCCCCGCATAGGCGGGGAATAC
8AB1N_25YH27	Ac_14669	d__Bacteria;p__Actinomycetota;c__Actinomycetia;o__Propionibacteriales;f__Propionibacteriaceae;g__Cutibacterium;s__Cutibacterium acnes	E00398:H3YCYCCX2190912:H3YCYCCX2:7:2222:27438:35379_1:N:0:ATGACTAGATAGAGAG|Ac_14669|35	GTTGGTGGCCAGGGCGAGGGAGTGGATCTCCTG	1	33	K.1.2	acera70	GGCTCACCCCCGCATAGGCGGGGAATAC
8AB1N_25YH28	Ac_14669	d__Bacteria;p__Actinomycetota;c__Actinomycetia;o__Propionibacteriales;f__Propionibacteriaceae;g__Cutibacterium;s__Cutibacterium acnes	E00398:H3YCYCCX2190912:H3YCYCCX2:7:1104:23886:47791_1:N:0:GCTGGATCATAGAGAG|Ac_14669|30	CGACAGTCCAAATCGACCACGTGGTAGCCCTCG	201	33	K.1.2	acera70	GGCTCACCCCCGCATAGGCGGGGAATAC
8AB1N_25YH28	Ac_14669	d__Bacteria;p__Actinomycetota;c__Actinomycetia;o__Propionibacteriales;f__Propionibacteriaceae;g__Cutibacterium;s__Cutibacterium acnes	E00398:H3YCYCCX2190912:H3YCYCCX2:7:1101:21998:39809_2:N:0:GCTGGATCATAGAGAG|Ac_14669|59	GTTGGTGGCCAGGGCGAGGGAGTGGAGCGCCTG	196	33	K.1.2	acera70	GGCTCACCCCCGCATAGGCGGGGAATAC
8AB1N_25YH28	Ac_14669	d__Bacteria;p__Actinomycetota;c__Actinomycetia;o__Propionibacteriales;f__Propionibacteriaceae;g__Cutibacterium;s__Cutibacterium acnes	E00398:H3YCYCCX2190912:H3YCYCCX2:7:2209:20780:64316_2:N:0:GCTGGATCATAGAGAG|Ac_14669|64	CGACAGTCCAAAGCGACCCCGTGGTAGCCCTCG	1	33	K.1.2	acera70	GGCTCACCCCCGCATAGGCGGGGAATAC
8AB1N_25YH29	Ac_14669	d__Bacteria;p__Actinomycetota;c__Actinomycetia;o__Propionibacteriales;f__Propionibacteriaceae;g__Cutibacterium;s__Cutibacterium acnes	E00398:H3YCYCCX2190912:H3YCYCCX2:7:1101:23206:36979_2:N:0:CCATATCCATAGAGAG|Ac_14669|56	CGACAGTCCAAATCGACCACGTGGTAGCCCTCG	92	33	K.1.2	acera70	GGCTCACCCCCGCATAGGCGGGGAATAC
8AB1N_25YH29	Ac_14669	d__Bacteria;p__Actinomycetota;c__Actinomycetia;o__Propionibacteriales;f__Propionibacteriaceae;g__Cutibacterium;s__Cutibacterium acnes	E00398:H3YCYCCX2190912:H3YCYCCX2:7:1112:20730:61099_2:N:0:CCATATCCATAGAGAG|Ac_14669|35	GTTGGTGGCCAGGGCGAGGGAGGGGAGCGCCTG	3	33	K.1.2	acera70	GGCTCACCCCCGCATAGGCGGGGAATAC
8AB1N_25YH29	Ac_14669	d__Bacteria;p__Actinomycetota;c__Actinomycetia;o__Propionibacteriales;f__Propionibacteriaceae;g__Cutibacterium;s__Cutibacterium acnes	E00398:H3YCYCCX2190912:H3YCYCCX2:7:2116:18609:68500_1:N:0:CCATATCCATAGAGAG|Ac_14669|55	CGACAGTCCAAAGCGACCACGGGGTAGCCCTCG	1	33	K.1.2	acera70	GGCTCACCCCCGCATAGGCGGGGAATAC
8AB1N_25YH30	Ac_09844	d__Bacteria;p__Bacillota;c__Bacilli;o__Lactobacillales;f__Streptococcaceae;g__Streptococcus;s__Streptococcus sp001556435	E00398:H3YCYCCX2190912:H3YCYCCX2:7:2117:8684:2856_1:N:0:GTAGTCACATAGAGAG|Ac_09844|47	AGGGGGTATGTTCTAGTAGCCCCTAACTATGAAGCAA	1	37	K.1.2	acera70	GTTTCCGTCCCCTCTCGAGGTAGATAGGTTTATATC
8AB1N_25YH31	Ac_14669	d__Bacteria;p__Actinomycetota;c__Actinomycetia;o__Propionibacteriales;f__Propionibacteriaceae;g__Cutibacterium;s__Cutibacterium acnes	E00398:H3YCYCCX2190912:H3YCYCCX2:7:1101:14438:8429_2:N:0:CGGAGATAATAGAGAG|Ac_14669|29	CGACAGTCCAAATCGACCACGTGGTAGCCCTCG	175	33	K.1.2	acera70	GGCTCACCCCCGCATAGGCGGGGAATAC
8AB1N_25YH31	Ac_14669	d__Bacteria;p__Actinomycetota;c__Actinomycetia;o__Propionibacteriales;f__Propionibacteriaceae;g__Cutibacterium;s__Cutibacterium acnes	E00398:H3YCYCCX2190912:H3YCYCCX2:7:1101:9983:61784_2:N:0:CGGAGATAATAGAGAG|Ac_14669|34	GTTGGTGGCCAGGGCGAGGGAGTGGAGCGCCTG	181	33	K.1.2	acera70	GGCTCACCCCCGCATAGGCGGGGAATAC
8AB1N_25YH31	Ac_14669	d__Bacteria;p__Actinomycetota;c__Actinomycetia;o__Propionibacteriales;f__Propionibacteriaceae;g__Cutibacterium;s__Cutibacterium acnes	E00398:H3YCYCCX2190912:H3YCYCCX2:7:1104:25124:35555_2:N:0:CGGAGATAATAGAGAG|Ac_14669|32	GATGGTGGCCAGGGCGAGGTAGTGTAGAGCCTG	1	33	K.1.2	acera70	GGCTCACCCCCGCATAGGCGGGGAATAC
8AB1N_25YH31	Ac_14669	d__Bacteria;p__Actinomycetota;c__Actinomycetia;o__Propionibacteriales;f__Propionibacteriaceae;g__Cutibacterium;s__Cutibacterium acnes	E00398:H3YCYCCX2190912:H3YCYCCX2:7:1222:14864:9765_2:N:0:CGGAGATAATAGAGAG|Ac_14669|18	CGACAGTCCAAGTCGACCACGTGGGAGCCCGCG	1	33	K.1.2	acera70	GGCTCACCCCCGCATAGGCGGGGAATAC
8AB1N_25YH32	Ac_14669	d__Bacteria;p__Actinomycetota;c__Actinomycetia;o__Propionibacteriales;f__Propionibacteriaceae;g__Cutibacterium;s__Cutibacterium acnes	E00398:H3YCYCCX2190912:H3YCYCCX2:7:1101:31132:37911_1:N:0:TCGGATCAATAGAGAG|Ac_14669|151	CGACAGTCCAAATCGACCACGTGGTAGCCCTCG	223	33	K.1.2	acera70	GGCTCACCCCCGCATAGGCGGGGAATAC
8AB1N_25YH32	Ac_14669	d__Bacteria;p__Actinomycetota;c__Actinomycetia;o__Propionibacteriales;f__Propionibacteriaceae;g__Cutibacterium;s__Cutibacterium acnes	E00398:H3YCYCCX2190912:H3YCYCCX2:7:1101:8887:50217_2:N:0:TCGGATCAATAGAGAG|Ac_14669|35	GTTGGTGGCCAGGGCGAGGGAGTGGAGCGCCTG	215	33	K.1.2	acera70	GGCTCACCCCCGCATAGGCGGGGAATAC
8AB1N_25YH32	Ac_14669	d__Bacteria;p__Actinomycetota;c__Actinomycetia;o__Propionibacteriales;f__Propionibacteriaceae;g__Cutibacterium;s__Cutibacterium acnes	E00398:H3YCYCCX2190912:H3YCYCCX2:7:2117:2280:65740_2:N:0:TCGGATCAATAGAGAG|Ac_14669|40	CGACAGTCCAAATCGACCAAGTGGTAGACCTCG	1	33	K.1.2	acera70	GGCTCACCCCCGCATAGGCGGGGAATAC
8AB1N_25YH32	Ac_14669	d__Bacteria;p__Actinomycetota;c__Actinomycetia;o__Propionibacteriales;f__Propionibacteriaceae;g__Cutibacterium;s__Cutibacterium acnes	E00398:H3YCYCCX2190912:H3YCYCCX2:7:2121:32634:57882_1:N:0:TCGGATCAATAGAGAG|Ac_14669|34	GTTGGTTGCCAGGGCGAGGGAGTGTAGCGCCTG	1	33	K.1.2	acera70	GGCTCACCCCCGCATAGGCGGGGAATAC
8AB1N_25YH32	Ac_14669	d__Bacteria;p__Actinomycetota;c__Actinomycetia;o__Propionibacteriales;f__Propionibacteriaceae;g__Cutibacterium;s__Cutibacterium acnes	E00398:H3YCYCCX2190912:H3YCYCCX2:7:2202:10064:60694_2:N:0:TCGGATCAATAGAGAG|Ac_14669|50	CGACAGGCCAAATCGGCCACGTGGTAGCCCTCG	1	33	K.1.2	acera70	GGCTCACCCCCGCATAGGCGGGGAATAC
8AB1N_25YH35	Ac_14669	d__Bacteria;p__Actinomycetota;c__Actinomycetia;o__Propionibacteriales;f__Propionibacteriaceae;g__Cutibacterium;s__Cutibacterium acnes	E00398:H3YCYCCX2190912:H3YCYCCX2:7:1101:11962:8605_2:N:0:GTTAACTCATAGAGAG|Ac_14669|44	CGACAGTCCAAATCGACCACGTGGTAGCCCTCG	162	33	K.1.2	acera70	GGCTCACCCCCGCATAGGCGGGGAATAC
8AB1N_25YH35	Ac_14669	d__Bacteria;p__Actinomycetota;c__Actinomycetia;o__Propionibacteriales;f__Propionibacteriaceae;g__Cutibacterium;s__Cutibacterium acnes	E00398:H3YCYCCX2190912:H3YCYCCX2:7:1101:14012:36241_1:N:0:GTTAACTCATAGAGAG|Ac_14669|59	GTTGGTGGCCAGGGCGAGGGAGTGGAGCGCCTG	152	33	K.1.2	acera70	GGCTCACCCCCGCATAGGCGGGGAATAC
8AB1N_25YH35	Ac_10351	d__Bacteria;p__Bacillota;c__Bacilli;o__Lactobacillales;f__Streptococcaceae;g__Streptococcus;s__Streptococcus sp001556435	E00398:H3YCYCCX2190912:H3YCYCCX2:7:1221:21460:62962_2:N:0:GTTAACTCATAGAGAG|Ac_10351|101	CTCGGTTTGCGTGTGGGTAACTCATAAGGA	1	30	K.1.2	acera70	GTTTTTGTACTCTCAAGATTTAAGTAACCGTACAAC
8AB1N_25YH35	Ac_10351	d__Bacteria;p__Bacillota;c__Bacilli;o__Lactobacillales;f__Streptococcaceae;g__Streptococcus;s__Streptococcus sp001556435	E00398:H3YCYCCX2190912:H3YCYCCX2:7:1221:21460:62962_2:N:0:GTTAACTCATAGAGAG|Ac_10351|36	GTTAGATAGCTGTAGTTTAGTGATTACAG	1	29	K.1.2	acera70	GTTTTTGTACTCTCAAGATTTAAGTAACCGTACAAC
8AB1N_25YH36	Ac_14669	d__Bacteria;p__Actinomycetota;c__Actinomycetia;o__Propionibacteriales;f__Propionibacteriaceae;g__Cutibacterium;s__Cutibacterium acnes	E00398:H3YCYCCX2190912:H3YCYCCX2:7:1104:8775:32654_2:N:0:TCTCGTCCATAGAGAG|Ac_14669|49	GTTGGTGGCCAGGGCGAGGGAGTGGAGCGCCTG	194	33	K.1.2	acera70	GGCTCACCCCCGCATAGGCGGGGAATAC
8AB1N_25YH36	Ac_14669	d__Bacteria;p__Actinomycetota;c__Actinomycetia;o__Propionibacteriales;f__Propionibacteriaceae;g__Cutibacterium;s__Cutibacterium acnes	E00398:H3YCYCCX2190912:H3YCYCCX2:7:1101:23480:29753_1:N:0:TCTCGTCCATAGAGAG|Ac_14669|83	CGACAGTCCAAATCGACCACGTGGTAGCCCTCG	183	33	K.1.2	acera70	GGCTCACCCCCGCATAGGCGGGGAATAC
8AB1N_25YH36	Ac_14669	d__Bacteria;p__Actinomycetota;c__Actinomycetia;o__Propionibacteriales;f__Propionibacteriaceae;g__Cutibacterium;s__Cutibacterium acnes	E00398:H3YCYCCX2190912:H3YCYCCX2:7:1103:12885:53522_2:N:0:TCTCGTCCATAGAGAG|Ac_14669|28	CGACAGTCCAAATCGACCACGGTGTATCCCTCG	1	33	K.1.2	acera70	GGCTCACCCCCGCATAGGCGGGGAATAC
8AB1N_25YH36	Ac_14669	d__Bacteria;p__Actinomycetota;c__Actinomycetia;o__Propionibacteriales;f__Propionibacteriaceae;g__Cutibacterium;s__Cutibacterium acnes	E00398:H3YCYCCX2190912:H3YCYCCX2:7:1213:13798:68219_2:N:0:TCTCGTCCATAGAGAG|Ac_14669|18	CGACAGTCCAACTCGACCACGGGGTAGCCCTCG	1	33	K.1.2	acera70	GGCTCACCCCCGCATAGGCGGGGAATAC
8AB1N_25YH37	Ac_14669	d__Bacteria;p__Actinomycetota;c__Actinomycetia;o__Propionibacteriales;f__Propionibacteriaceae;g__Cutibacterium;s__Cutibacterium acnes	E00398:H3YCYCCX2190912:H3YCYCCX2:7:1101:19248:54981_2:N:0:ATGTAGACATAGAGAG|Ac_14669|32	GTTGGTGGCCAGGGCGAGGGAGTGGAGCGCCTG	386	33	K.1.2	acera70	GGCTCACCCCCGCATAGGCGGGGAATAC
8AB1N_25YH37	Ac_14669	d__Bacteria;p__Actinomycetota;c__Actinomycetia;o__Propionibacteriales;f__Propionibacteriaceae;g__Cutibacterium;s__Cutibacterium acnes	E00398:H3YCYCCX2190912:H3YCYCCX2:7:1101:16315:9888_1:N:0:ATGTAGACATAGAGAG|Ac_14669|73	CGACAGTCCAAATCGACCACGTGGTAGCCCTCG	385	33	K.1.2	acera70	GGCTCACCCCCGCATAGGCGGGGAATAC
8AB1N_25YH37	Ac_14669	d__Bacteria;p__Actinomycetota;c__Actinomycetia;o__Propionibacteriales;f__Propionibacteriaceae;g__Cutibacterium;s__Cutibacterium acnes	E00398:H3YCYCCX2190912:H3YCYCCX2:7:1213:30929:39950_2:N:0:ATGTAGACATAGAGAG|Ac_14669|88	GTTGGTGGCCAGGGCGAGGGAGGGGAGCGCCTG	5	33	K.1.2	acera70	GGCTCACCCCCGCATAGGCGGGGAATAC
8AB1N_25YH37	Ac_14669	d__Bacteria;p__Actinomycetota;c__Actinomycetia;o__Propionibacteriales;f__Propionibacteriaceae;g__Cutibacterium;s__Cutibacterium acnes	E00398:H3YCYCCX2190912:H3YCYCCX2:7:2117:22181:48599_2:N:0:ATGTAGACATAGAGAG|Ac_14669|63	CGACAGTCCAAATCGACCACGTTTTAGCCCGCG	1	33	K.1.2	acera70	GGCTCACCCCCGCATAGGCGGGGAATAC
8AB1N_25YH37	Ac_14669	d__Bacteria;p__Actinomycetota;c__Actinomycetia;o__Propionibacteriales;f__Propionibacteriaceae;g__Cutibacterium;s__Cutibacterium acnes	E00398:H3YCYCCX2190912:H3YCYCCX2:7:2204:24627:24110_2:N:0:ATGTAGACATAGAGAG|Ac_14669|49	CGACAGCCCCAATCGACCACGTGGTAGCCTTCG	1	33	K.1.2	acera70	GGCTCACCCCCGCATAGGCGGGGAATAC
8AB1N_25YH37	Ac_14669	d__Bacteria;p__Actinomycetota;c__Actinomycetia;o__Propionibacteriales;f__Propionibacteriaceae;g__Cutibacterium;s__Cutibacterium acnes	E00398:H3YCYCCX2190912:H3YCYCCX2:7:2212:23054:15619_2:N:0:ATGTAGACATAGAGAG|Ac_14669|50	CGAGAGTCCAAATCGAGCACGTGGTAGCCCTCG	1	33	K.1.2	acera70	GGCTCACCCCCGCATAGGCGGGGAATAC
8AB1N_25YH37	Ac_14669	d__Bacteria;p__Actinomycetota;c__Actinomycetia;o__Propionibacteriales;f__Propionibacteriaceae;g__Cutibacterium;s__Cutibacterium acnes	E00398:H3YCYCCX2190912:H3YCYCCX2:7:2219:29488:42095_2:N:0:ATGTAGACATAGAGAG|Ac_14669|62	GCTGGTGGCCAGGGCGAGGGAGTGGAGCGCCTA	1	33	K.1.2	acera70	GGCTCACCCCCGCATAGGCGGGGAATAC
8AB1N_25YH37	Ac_13411	d__Bacteria;p__Bacillota;c__Bacilli;o__unclassified;f__unclassified;g__unclassified;s__unclassified	E00398:H3YCYCCX2190912:H3YCYCCX2:7:2222:17066:50287_1:N:0:ATGTAGACATAGAGAG|Ac_13411|53	CTCCAGCTATTCGCAAGTAGTTTCTGTACC	1	30	K.1.2	acera70	GTTTTGGAACCATTCGAAACAACACAGCTCTAAAAC
8AB1N_25YH38	Ac_14669	d__Bacteria;p__Actinomycetota;c__Actinomycetia;o__Propionibacteriales;f__Propionibacteriaceae;g__Cutibacterium;s__Cutibacterium acnes	E00398:H3YCYCCX2190912:H3YCYCCX2:7:1101:10561:71436_2:N:0:ACGGTATAATAGAGAG|Ac_14669|59	GTTGGTGGCCAGGGCGAGGGAGTGGAGCGCCTG	321	33	K.1.2	acera70	GGCTCACCCCCGCATAGGCGGGGAATAC
8AB1N_25YH38	Ac_14669	d__Bacteria;p__Actinomycetota;c__Actinomycetia;o__Propionibacteriales;f__Propionibacteriaceae;g__Cutibacterium;s__Cutibacterium acnes	E00398:H3YCYCCX2190912:H3YCYCCX2:7:1102:31893:8077_2:N:0:ACGGTATAATAGAGAG|Ac_14669|83	CGACAGTCCAAATCGACCACGTGGTAGCCCTCG	296	33	K.1.2	acera70	GGCTCACCCCCGCATAGGCGGGGAATAC
8AB1N_25YH38	Ac_14669	d__Bacteria;p__Actinomycetota;c__Actinomycetia;o__Propionibacteriales;f__Propionibacteriaceae;g__Cutibacterium;s__Cutibacterium acnes	E00398:H3YCYCCX2190912:H3YCYCCX2:7:1109:16508:55860_1:N:0:ACGGTATAATAGAGAG|Ac_14669|28	GTTGGTGGCCAGGGCGAGGGAGGGGAGCGCCTG	6	33	K.1.2	acera70	GGCTCACCCCCGCATAGGCGGGGAATAC
8AB1N_25YH38	Ac_14669	d__Bacteria;p__Actinomycetota;c__Actinomycetia;o__Propionibacteriales;f__Propionibacteriaceae;g__Cutibacterium;s__Cutibacterium acnes	E00398:H3YCYCCX2190912:H3YCYCCX2:7:2107:13890:57301_1:N:0:ACGGTATAATAGAGAG|Ac_14669|50	CGACAGTCGAAATCGACCACATGGTAGCCCTCG	1	33	K.1.2	acera70	GGCTCACCCCCGCATAGGCGGGGAATAC
8AB1N_25YH38	Ac_14669	d__Bacteria;p__Actinomycetota;c__Actinomycetia;o__Propionibacteriales;f__Propionibacteriaceae;g__Cutibacterium;s__Cutibacterium acnes	E00398:H3YCYCCX2190912:H3YCYCCX2:7:2116:28655:55455_2:N:0:ACGGTATAATAGAGAG|Ac_14669|34	CGACAGTCCAAATCGACCACGTGGTAGCGCGCG	1	33	K.1.2	acera70	GGCTCACCCCCGCATAGGCGGGGAATAC
8AB1N_25YH38	Ac_14669	d__Bacteria;p__Actinomycetota;c__Actinomycetia;o__Propionibacteriales;f__Propionibacteriaceae;g__Cutibacterium;s__Cutibacterium acnes	E00398:H3YCYCCX2190912:H3YCYCCX2:7:2207:19025:61521_2:N:0:ACGGTATAATAGAGAG|Ac_14669|34	CGACAGGCCAAGTCGACCACGTGGTCGCCCTCG	1	33	K.1.2	acera70	GGCTCACCCCCGCATAGGCGGGGAATAC
8AB1N_25YH39	Ac_14669	d__Bacteria;p__Actinomycetota;c__Actinomycetia;o__Propionibacteriales;f__Propionibacteriaceae;g__Cutibacterium;s__Cutibacterium acnes	E00398:H3YCYCCX2190912:H3YCYCCX2:7:1101:16904:49830_1:N:0:CACTCTCAATAGAGAG|Ac_14669|86	CGACAGTCCAAATCGACCACGTGGTAGCCCTCG	218	33	K.1.2	acera70	GGCTCACCCCCGCATAGGCGGGGAATAC
8AB1N_25YH39	Ac_14669	d__Bacteria;p__Actinomycetota;c__Actinomycetia;o__Propionibacteriales;f__Propionibacteriaceae;g__Cutibacterium;s__Cutibacterium acnes	E00398:H3YCYCCX2190912:H3YCYCCX2:7:1101:20588:69361_2:N:0:CACTCTCAATAGAGAG|Ac_14669|57	GTTGGTGGCCAGGGCGAGGGAGTGGAGCGCCTG	214	33	K.1.2	acera70	GGCTCACCCCCGCATAGGCGGGGAATAC
8AB1N_25YH39	Ac_14669	d__Bacteria;p__Actinomycetota;c__Actinomycetia;o__Propionibacteriales;f__Propionibacteriaceae;g__Cutibacterium;s__Cutibacterium acnes	E00398:H3YCYCCX2190912:H3YCYCCX2:7:1117:20232:36715_1:N:0:CACTCTCAATAGAGAG|Ac_14669|93	GTTGGTGGCCAGGGCGAGGGAGGGGAACGCCTG	1	33	K.1.2	acera70	GGCTCACCCCCGCATAGGCGGGGAATAC
8AB1N_25YH39	Ac_14669	d__Bacteria;p__Actinomycetota;c__Actinomycetia;o__Propionibacteriales;f__Propionibacteriaceae;g__Cutibacterium;s__Cutibacterium acnes	E00398:H3YCYCCX2190912:H3YCYCCX2:7:2119:16701:21034_1:N:0:CACTCTCAATAGAGAG|Ac_14669|89	GTTGGCGGCCAAGGCGAGGGAGTGGAGCGCCTG	1	33	K.1.2	acera70	GGCTCACCCCCGCATAGGCGGGGAATAC
8AB1N_25YH40	Ac_14669	d__Bacteria;p__Actinomycetota;c__Actinomycetia;o__Propionibacteriales;f__Propionibacteriaceae;g__Cutibacterium;s__Cutibacterium acnes	E00398:H3YCYCCX2190912:H3YCYCCX2:7:1101:17655:53346_2:N:0:ACACTCAAATAGAGAG|Ac_14669|80	CGACAGTCCAAATCGACCACGTGGTAGCCCTCG	204	33	K.1.2	acera70	GGCTCACCCCCGCATAGGCGGGGAATAC
8AB1N_25YH40	Ac_14669	d__Bacteria;p__Actinomycetota;c__Actinomycetia;o__Propionibacteriales;f__Propionibacteriaceae;g__Cutibacterium;s__Cutibacterium acnes	E00398:H3YCYCCX2190912:H3YCYCCX2:7:1102:21694:5388_1:N:0:ACACTCAAATAGAGAG|Ac_14669|77	GTTGGTGGCCAGGGCGAGGGAGTGGAGCGCCTG	210	33	K.1.2	acera70	GGCTCACCCCCGCATAGGCGGGGAATAC
8AB1N_25YH40	Ac_14669	d__Bacteria;p__Actinomycetota;c__Actinomycetia;o__Propionibacteriales;f__Propionibacteriaceae;g__Cutibacterium;s__Cutibacterium acnes	E00398:H3YCYCCX2190912:H3YCYCCX2:7:1117:3153:14019_1:N:0:ACACTCAAATAGAGAG|Ac_14669|34	CGTCAGTCCAAATCGACTACGTGGTAGCCCTCG	1	33	K.1.2	acera70	GGCTCACCCCCGCATAGGCGGGGAATAC
8AB1N_25YH40	Ac_14669	d__Bacteria;p__Actinomycetota;c__Actinomycetia;o__Propionibacteriales;f__Propionibacteriaceae;g__Cutibacterium;s__Cutibacterium acnes	E00398:H3YCYCCX2190912:H3YCYCCX2:7:1206:18944:43026_2:N:0:ACACTCAAATAGAGAG|Ac_14669|45	CGACAGTACAAATCGACCACGTGGTAGCGCTCG	1	33	K.1.2	acera70	GGCTCACCCCCGCATAGGCGGGGAATAC
8AB1N_25YH40	Ac_14669	d__Bacteria;p__Actinomycetota;c__Actinomycetia;o__Propionibacteriales;f__Propionibacteriaceae;g__Cutibacterium;s__Cutibacterium acnes	E00398:H3YCYCCX2190912:H3YCYCCX2:7:2202:18964:18836_2:N:0:ACTCTCAAATAGAGAG|Ac_14669|50	CGGCAGACCAAATCGACCACGTGGTAGCCCGCG	1	33	K.1.2	acera70	GGCTCACCCCCGCATAGGCGGGGAATAC
8AB1N_25YH41	Ac_14669	d__Bacteria;p__Actinomycetota;c__Actinomycetia;o__Propionibacteriales;f__Propionibacteriaceae;g__Cutibacterium;s__Cutibacterium acnes	E00398:H3YCYCCX2190912:H3YCYCCX2:7:1101:24789:69959_2:N:0:AGCCGACGATAGAGAG|Ac_14669|58	GTTGGTGGCCAGGGCGAGGGAGTGGAGCGCCTG	284	33	K.1.2	acera70	GGCTCACCCCCGCATAGGCGGGGAATAC
8AB1N_25YH41	Ac_14669	d__Bacteria;p__Actinomycetota;c__Actinomycetia;o__Propionibacteriales;f__Propionibacteriaceae;g__Cutibacterium;s__Cutibacterium acnes	E00398:H3YCYCCX2190912:H3YCYCCX2:7:1101:16092:37348_2:N:0:AGCCGACGATAGAGAG|Ac_14669|67	CGACAGTCCAAATCGACCACGTGGTAGCCCTCG	312	33	K.1.2	acera70	GGCTCACCCCCGCATAGGCGGGGAATAC
8AB1N_25YH41	Ac_14669	d__Bacteria;p__Actinomycetota;c__Actinomycetia;o__Propionibacteriales;f__Propionibacteriaceae;g__Cutibacterium;s__Cutibacterium acnes	E00398:H3YCYCCX2190912:H3YCYCCX2:7:1211:18172:52168_1:N:0:AGCCGACGATAGAGAG|Ac_14669|27	CGACAGTCCAAATCGCCCCCGTGGTAGCCCTCG	1	33	K.1.2	acera70	GGCTCACCCCCGCATAGGCGGGGAATAC
8AB1N_25YH41	Ac_14669	d__Bacteria;p__Actinomycetota;c__Actinomycetia;o__Propionibacteriales;f__Propionibacteriaceae;g__Cutibacterium;s__Cutibacterium acnes	E00398:H3YCYCCX2190912:H3YCYCCX2:7:1216:26443:10064_2:N:0:AGCCGACGATAGAGAG|Ac_14669|49	GTTGGTGGCCAGGGCGAGGGAGGGGAGCGCCTG	6	33	K.1.2	acera70	GGCTCACCCCCGCATAGGCGGGGAATAC
8AB1N_25YH41	Ac_14669	d__Bacteria;p__Actinomycetota;c__Actinomycetia;o__Propionibacteriales;f__Propionibacteriaceae;g__Cutibacterium;s__Cutibacterium acnes	E00398:H3YCYCCX2190912:H3YCYCCX2:7:2209:17908:23794_2:N:0:AGCCGACGATAGAGAG|Ac_14669|77	CGACAGTCCAAATCGCCCACGTGGGAGCCCTCG	1	33	K.1.2	acera70	GGCTCACCCCCGCATAGGCGGGGAATAC
8AB1N_25YH42	Ac_14669	d__Bacteria;p__Actinomycetota;c__Actinomycetia;o__Propionibacteriales;f__Propionibacteriaceae;g__Cutibacterium;s__Cutibacterium acnes	E00398:H3YCYCCX2190912:H3YCYCCX2:7:1101:10287:36364_2:N:0:GAGTTCTCATAGAGAG|Ac_14669|43	CGACAGTCCAAATCGACCACGTGGTAGCCCTCG	168	33	K.1.2	acera70	GGCTCACCCCCGCATAGGCGGGGAATAC
8AB1N_25YH42	Ac_14669	d__Bacteria;p__Actinomycetota;c__Actinomycetia;o__Propionibacteriales;f__Propionibacteriaceae;g__Cutibacterium;s__Cutibacterium acnes	E00398:H3YCYCCX2190912:H3YCYCCX2:7:1101:3123:6196_2:N:0:GAGTTCTCATAGAGAG|Ac_14669|57	GTTGGTGGCCAGGGCGAGGGAGTGGAGCGCCTG	175	33	K.1.2	acera70	GGCTCACCCCCGCATAGGCGGGGAATAC
8AB1N_25YH42	Ac_760461	d__Bacteria;p__Actinomycetota;c__Actinomycetia;o__Mycobacteriales;f__unclassified;g__unclassified;s__unclassified	E00398:H3YCYCCX2190912:H3YCYCCX2:7:1110:26687:55245_1:N:0:GAGTTCTCATAGAGAG|Ac_760461|30	GTGAGGGCATCGTTCAGCCCGTGGGTGTTGGGA	1	33	K.1.2	acera70	GGAACAGCCCCGCCTGCGCGGGGACGAC
8AB1N_25YH42	Ac_760461	d__Bacteria;p__Actinomycetota;c__Actinomycetia;o__Mycobacteriales;f__unclassified;g__unclassified;s__unclassified	E00398:H3YCYCCX2190912:H3YCYCCX2:7:1110:26687:55245_2:N:0:GAGTTCTCATAGAGAG|Ac_760461|57	GTCAGGGCATCGTTCAACCCGTGGGTGTTGGTA	1	33	K.1.2	acera70	GGAACAGCCCCGCCTGCGCGGGGACGAC
8AB1N_25YH42	Ac_14669	d__Bacteria;p__Actinomycetota;c__Actinomycetia;o__Propionibacteriales;f__Propionibacteriaceae;g__Cutibacterium;s__Cutibacterium acnes	E00398:H3YCYCCX2190912:H3YCYCCX2:7:1120:4026:39616_2:N:0:GAGTTCTCATAGAGAG|Ac_14669|93	GTTGGTGGCCAGGGTGAGCGAGTGGAGCGCCTG	1	33	K.1.2	acera70	GGCTCACCCCCGCATAGGCGGGGAATAC
8AB1N_25YH42	Ac_14669	d__Bacteria;p__Actinomycetota;c__Actinomycetia;o__Propionibacteriales;f__Propionibacteriaceae;g__Cutibacterium;s__Cutibacterium acnes	E00398:H3YCYCCX2190912:H3YCYCCX2:7:1208:27326:48441_1:N:0:GAGTTCTCATAGAGAG|Ac_14669|45	GTTGGTGGCCAGGGCGAGGGAGGGGAGCGCCTG	4	33	K.1.2	acera70	GGCTCACCCCCGCATAGGCGGGGAATAC
8AB1N_25YH42	Ac_14669	d__Bacteria;p__Actinomycetota;c__Actinomycetia;o__Propionibacteriales;f__Propionibacteriaceae;g__Cutibacterium;s__Cutibacterium acnes	E00398:H3YCYCCX2190912:H3YCYCCX2:7:1221:22709:27081_1:N:0:GAGTTCTCATAGAGAG|Ac_14669|31	CGACAGTCCAACTCGTCCACGTGGTAGCCCTCG	1	33	K.1.2	acera70	GGCTCACCCCCGCATAGGCGGGGAATAC
8AB1N_25YH42	Ac_14669	d__Bacteria;p__Actinomycetota;c__Actinomycetia;o__Propionibacteriales;f__Propionibacteriaceae;g__Cutibacterium;s__Cutibacterium acnes	E00398:H3YCYCCX2190912:H3YCYCCX2:7:2211:24048:62382_2:N:0:GAGTTCTCATAGAGAG|Ac_14669|79	CGACAGTCGAAATCGACCACGTGGTCGCCCTCG	1	33	K.1.2	acera70	GGCTCACCCCCGCATAGGCGGGGAATAC
8AB1N_25YH43	Ac_14669	d__Bacteria;p__Actinomycetota;c__Actinomycetia;o__Propionibacteriales;f__Propionibacteriaceae;g__Cutibacterium;s__Cutibacterium acnes	E00398:H3YCYCCX2190912:H3YCYCCX2:7:1101:23886:4473_2:N:0:TCGCCAGCATAGAGAG|Ac_14669|28	CGACAGTCCAAATCGACCACGTGGTAGCCCTCG	221	33	K.1.2	acera70	GGCTCACCCCCGCATAGGCGGGGAATAC
8AB1N_25YH43	Ac_14669	d__Bacteria;p__Actinomycetota;c__Actinomycetia;o__Propionibacteriales;f__Propionibacteriaceae;g__Cutibacterium;s__Cutibacterium acnes	E00398:H3YCYCCX2190912:H3YCYCCX2:7:1101:24261:10644_2:N:0:TCGCCAGCATAGAGAG|Ac_14669|87	GTTGGTGGCCAGGGCGAGGGAGTGGAGCGCCTG	244	33	K.1.2	acera70	GGCTCACCCCCGCATAGGCGGGGAATAC
8AB1N_25YH43	Ac_14669	d__Bacteria;p__Actinomycetota;c__Actinomycetia;o__Propionibacteriales;f__Propionibacteriaceae;g__Cutibacterium;s__Cutibacterium acnes	E00398:H3YCYCCX2190912:H3YCYCCX2:7:1118:26403:72684_2:N:0:TCGCCAGCATCGAGAG|Ac_14669|27	GTTGGTGGCCAGGGCGAGGGAGTGGAACGGCTG	1	33	K.1.2	acera70	GGCTCACCCCCGCATAGGCGGGGAATAC
8AB1N_25YH43	Ac_14669	d__Bacteria;p__Actinomycetota;c__Actinomycetia;o__Propionibacteriales;f__Propionibacteriaceae;g__Cutibacterium;s__Cutibacterium acnes	E00398:H3YCYCCX2190912:H3YCYCCX2:7:1221:8623:72719_2:N:0:TCGCCAGCATAGAGAG|Ac_14669|18	CGACAGTCCAAAGCGACCACGTAGTAGCCCTCG	1	33	K.1.2	acera70	GGCTCACCCCCGCATAGGCGGGGAATAC
8AB1N_25YH43	Ac_14669	d__Bacteria;p__Actinomycetota;c__Actinomycetia;o__Propionibacteriales;f__Propionibacteriaceae;g__Cutibacterium;s__Cutibacterium acnes	E00398:H3YCYCCX2190912:H3YCYCCX2:7:2101:22120:42798_1:N:0:TCGCCAGCATAGAGAG|Ac_14669|51	GTTGGTGGCCAGGGCGAGGGAGGGGAGCGCCTG	3	33	K.1.2	acera70	GGCTCACCCCCGCATAGGCGGGGAATAC
8AB1N_25YH47	Ac_14669	d__Bacteria;p__Actinomycetota;c__Actinomycetia;o__Propionibacteriales;f__Propionibacteriaceae;g__Cutibacterium;s__Cutibacterium acnes	E00398:H3YCYCCX2190912:H3YCYCCX2:7:1101:8958:52660_2:N:0:CATCAGAAATAGAGAG|Ac_14669|46	CGACAGTCCAAATCGACCACGTGGTAGCCCTCG	257	33	K.1.2	acera70	GGCTCACCCCCGCATAGGCGGGGAATAC
8AB1N_25YH47	Ac_14669	d__Bacteria;p__Actinomycetota;c__Actinomycetia;o__Propionibacteriales;f__Propionibacteriaceae;g__Cutibacterium;s__Cutibacterium acnes	E00398:H3YCYCCX2190912:H3YCYCCX2:7:1101:14986:45417_2:N:0:CATCAGAAATAGAGAG|Ac_14669|32	GTTGGTGGCCAGGGCGAGGGAGTGGAGCGCCTG	301	33	K.1.2	acera70	GGCTCACCCCCGCATAGGCGGGGAATAC
8AB1N_25YH47	Ac_14669	d__Bacteria;p__Actinomycetota;c__Actinomycetia;o__Propionibacteriales;f__Propionibacteriaceae;g__Cutibacterium;s__Cutibacterium acnes	E00398:H3YCYCCX2190912:H3YCYCCX2:7:2203:30218:8411_2:N:0:CATCAGAAATAGAGAG|Ac_14669|45	CGACAGACCAAAGCGACCACGTGGTAGCCCTCG	1	33	K.1.2	acera70	GGCTCACCCCCGCATAGGCGGGGAATAC
8AB1N_25YH47	Ac_14669	d__Bacteria;p__Actinomycetota;c__Actinomycetia;o__Propionibacteriales;f__Propionibacteriaceae;g__Cutibacterium;s__Cutibacterium acnes	E00398:H3YCYCCX2190912:H3YCYCCX2:7:2213:26118:54858_2:N:0:CATCAGAAATAGAGAG|Ac_14669|67	GTTGGTGGCCAGGGCGAGCGAGGGGAGCGCCTG	1	33	K.1.2	acera70	GGCTCACCCCCGCATAGGCGGGGAATAC
8AB1N_25YH48	Ac_14669	d__Bacteria;p__Actinomycetota;c__Actinomycetia;o__Propionibacteriales;f__Propionibacteriaceae;g__Cutibacterium;s__Cutibacterium acnes	E00398:H3YCYCCX2190912:H3YCYCCX2:7:1101:2656:4720_1:N:0:ATAACGGTATAGAGAG|Ac_14669|56	GTTGGTGGCCAGGGCGAGGGAGTGGAGCGCCTG	347	33	K.1.2	acera70	GGCTCACCCCCGCATAGGCGGGGAATAC
8AB1N_25YH48	Ac_14669	d__Bacteria;p__Actinomycetota;c__Actinomycetia;o__Propionibacteriales;f__Propionibacteriaceae;g__Cutibacterium;s__Cutibacterium acnes	E00398:H3YCYCCX2190912:H3YCYCCX2:7:1101:4665:62523_1:N:0:ATAACGGTATAGAGAG|Ac_14669|88	CGACAGTCCAAATCGACCACGTGGTAGCCCTCG	308	33	K.1.2	acera70	GGCTCACCCCCGCATAGGCGGGGAATAC
8AB1N_25YH48	Ac_760461	d__Bacteria;p__Actinomycetota;c__Actinomycetia;o__Mycobacteriales;f__unclassified;g__unclassified;s__unclassified	E00398:H3YCYCCX2190912:H3YCYCCX2:7:1102:29173:59130_1:N:0:ATAACGGTATAGAGAG|Ac_760461|35	GCCTCACCGATGCCCCACGCCTGCATGAGCTTC	2	33	K.1.2	acera70	GGAACAGCCCCGCCTGCGCGGGGACGAC
8AB1N_25YH48	Ac_14669	d__Bacteria;p__Actinomycetota;c__Actinomycetia;o__Propionibacteriales;f__Propionibacteriaceae;g__Cutibacterium;s__Cutibacterium acnes	E00398:H3YCYCCX2190912:H3YCYCCX2:7:2204:30837:37893_2:N:0:ATAACGGTATAGAGAG|Ac_14669|38	GTTGGTGGCCAGGGCGAGGGAGGGGAGCGCCTG	4	33	K.1.2	acera70	GGCTCACCCCCGCATAGGCGGGGAATAC
8AB1N_25YH48	Ac_14669	d__Bacteria;p__Actinomycetota;c__Actinomycetia;o__Propionibacteriales;f__Propionibacteriaceae;g__Cutibacterium;s__Cutibacterium acnes	E00398:H3YCYCCX2190912:H3YCYCCX2:7:1109:3397:65177_1:N:0:ATAACGGTATGGAGAG|Ac_14669|67	CGACAGTCCAAATCGGCCACGTGGTACCCCTCG	1	33	K.1.2	acera70	GGCTCACCCCCGCATAGGCGGGGAATAC
8AB1N_25YH48	Ac_14669	d__Bacteria;p__Actinomycetota;c__Actinomycetia;o__Propionibacteriales;f__Propionibacteriaceae;g__Cutibacterium;s__Cutibacterium acnes	E00398:H3YCYCCX2190912:H3YCYCCX2:7:1208:29183:45716_2:N:0:ATAACGGTATAGAGAG|Ac_14669|49	GTTGGTGGCCAGGGCGAGGGGATGGAGCGCCTG	1	33	K.1.2	acera70	GGCTCACCCCCGCATAGGCGGGGAATAC
8AB1N_25YH48	Ac_760461	d__Bacteria;p__Actinomycetota;c__Actinomycetia;o__Mycobacteriales;f__unclassified;g__unclassified;s__unclassified	E00398:H3YCYCCX2190912:H3YCYCCX2:7:1216:14448:27503_2:N:0:ATAACGGTATAGAGAG|Ac_760461|14	CTCGATCTTGTCGAGCGATTCGACGGCCTGTGC	1	33	K.1.2	acera70	GGAACAGCCCCGCCTGCGCGGGGACGAC
8AB1N_25YH48	Ac_760461	d__Bacteria;p__Actinomycetota;c__Actinomycetia;o__Mycobacteriales;f__unclassified;g__unclassified;s__unclassified	E00398:H3YCYCCX2190912:H3YCYCCX2:7:1216:14448:27503_2:N:0:ATAACGGTATAGAGAG|Ac_760461|75	AGTGCGGCGAGGGAGATGCTCGTCGCCTGCGTG	1	33	K.1.2	acera70	GGAACAGCCCCGCCTGCGCGGGGACGAC
8AB1N_25YH48	Ac_14669	d__Bacteria;p__Actinomycetota;c__Actinomycetia;o__Propionibacteriales;f__Propionibacteriaceae;g__Cutibacterium;s__Cutibacterium acnes	E00398:H3YCYCCX2190912:H3YCYCCX2:7:2121:17066:68711_2:N:0:ATAACGGTATAGAGAG|Ac_14669|29	CGACAGTCCAAATCGACCACGTGGTAGCCATCT	1	33	K.1.2	acera70	GGCTCACCCCCGCATAGGCGGGGAATAC
8AB1N_25YH48	Ac_760461	d__Bacteria;p__Actinomycetota;c__Actinomycetia;o__Mycobacteriales;f__unclassified;g__unclassified;s__unclassified	E00398:H3YCYCCX2190912:H3YCYCCX2:7:1102:29173:59130_1:N:0:ATAACGGTATAGAGAG|Ac_760461|157	GTCCTAGCACCTGCCATTACCGCCTGCTGGCG	2	32	K.1.2	acera70	GGAACAGCCCCGCCTGCGCGGGGACGAC
8AB1N_25YH48	Ac_759303	d__Bacteria;p__Actinomycetota;c__Actinomycetia;o__Mycobacteriales;f__Pseudonocardiaceae;g__Kutzneria;s__Kutzneria sp000568255	E00398:H3YCYCCX2190912:H3YCYCCX2:7:1117:21694:22370_1:N:0:ATAACGGTATAGAGAG|Ac_759303|9	CCCGGGGCAGGACTGCCCGCCTCCAGAGGTCG	2	32	K.1.2	acera70	CGGAACAGCCCCGCCTGCGCGGGGACGAC
8AB1N_25YH48	Ac_759303	d__Bacteria;p__Actinomycetota;c__Actinomycetia;o__Mycobacteriales;f__Pseudonocardiaceae;g__Kutzneria;s__Kutzneria sp000568255	E00398:H3YCYCCX2190912:H3YCYCCX2:7:1117:21694:22370_1:N:0:ATAACGGTATAGAGAG|Ac_759303|70	TCCCCTCCATCGGACGCAAGAGCGTCCGGCTA	2	32	K.1.2	acera70	CGGAACAGCCCCGCCTGCGCGGGGACGAC
8AB1N_25YH48	Ac_759303	d__Bacteria;p__Actinomycetota;c__Actinomycetia;o__Mycobacteriales;f__Pseudonocardiaceae;g__Kutzneria;s__Kutzneria sp000568255	E00398:H3YCYCCX2190912:H3YCYCCX2:7:2119:17421:58954_1:N:0:ATAACGGTATAGAGAG|Ac_759303|56	CTGAAGGCCGCGCTCGGGGCCGTCGGCGACTT	1	32	K.1.2	acera70	CGGAACAGCCCCGCCTGCGCGGGGACGAC
8AB1N_25YH48	Ac_13411	d__Bacteria;p__Bacillota;c__Bacilli;o__unclassified;f__unclassified;g__unclassified;s__unclassified	E00398:H3YCYCCX2190912:H3YCYCCX2:7:1104:22120:21210_2:N:0:ATAACGGTATAGAGAG|Ac_13411|36	CTTAGAAGATCTTTCAATTCTCCGTCAGCA	2	30	K.1.2	acera70	GTTTTGGAACCATTCGAAACAACACAGCTCTAAAAC
8AB1N_25YH48	Ac_10351	d__Bacteria;p__Bacillota;c__Bacilli;o__Lactobacillales;f__Streptococcaceae;g__Streptococcus;s__Streptococcus sp001556435	E00398:H3YCYCCX2190912:H3YCYCCX2:7:2113:14915:37137_1:N:0:ATAACGGTATAGAGAG|Ac_10351|70	TTTGATGGCATATTACTTTTTATATAATCA	1	30	K.1.2	acera70	GTTTTTGTACTCTCAAGATTTAAGTAACCGTACAAC
8AB1N_25YH48	Ac_10351	d__Bacteria;p__Bacillota;c__Bacilli;o__Lactobacillales;f__Streptococcaceae;g__Streptococcus;s__Streptococcus sp001556435	E00398:H3YCYCCX2190912:H3YCYCCX2:7:2113:14915:37137_2:N:0:ATAACGGTATAGAGAG|Ac_10351|59	GTTCAGTAAGATATTCTGACAAATCCCACT	1	30	K.1.2	acera70	GTTTTTGTACTCTCAAGATTTAAGTAACCGTACAAC
8AB3C_24YA71	Ac_14669	d__Bacteria;p__Actinomycetota;c__Actinomycetia;o__Propionibacteriales;f__Propionibacteriaceae;g__Cutibacterium;s__Cutibacterium acnes	A01071:34:HJY7VDRXX:1:1236:29776:20400_1:N:0:GGGTCTTG+CTCTCTAT|Ac_14669|66	CGACAGTCCAAATCGACCACGTGGTAGCCCTCG	16	33	K.1.2	acera70	GGCTCACCCCCGCATAGGCGGGGAATAC
8AB3C_24YA71	Ac_14669	d__Bacteria;p__Actinomycetota;c__Actinomycetia;o__Propionibacteriales;f__Propionibacteriaceae;g__Cutibacterium;s__Cutibacterium acnes	A01071:36:HKLW2DRXX:1:1124:28691:13949_2:N:0:TGGTCTTG+CTCTCTAT|Ac_14669|34	GTTGGTGGCCAGGGCGAGGGAGTGGAGCGCCTG	9	33	K.1.2	acera70	GGCTCACCCCCGCATAGGCGGGGAATAC
8AB3C_24YA71	Ac_14669	d__Bacteria;p__Actinomycetota;c__Actinomycetia;o__Propionibacteriales;f__Propionibacteriaceae;g__Cutibacterium;s__Cutibacterium acnes	A01071:36:HKLW2DRXX:1:2231:1949:4586_1:N:0:TGGTCTTG+CTCTCTAT|Ac_14669|43	GTTGGTGGCCAGGGCGTGGGAGTGGAGCGCCTG	1	33	K.1.2	acera70	GGCTCACCCCCGCATAGGCGGGGAATAC
8AB3C_24YA76	Ac_14669	d__Bacteria;p__Actinomycetota;c__Actinomycetia;o__Propionibacteriales;f__Propionibacteriaceae;g__Cutibacterium;s__Cutibacterium acnes	A01071:34:HJY7VDRXX:1:1112:2302:25989_1:N:0:GCACTCTT+CTCTCTAT|Ac_14669|62	GTTGGTGGCCAGGGCGAGGGAGTGGAGCGCCTG	18	33	K.1.2	acera70	GGCTCACCCCCGCATAGGCGGGGAATAC
8AB3C_24YA76	Ac_14669	d__Bacteria;p__Actinomycetota;c__Actinomycetia;o__Propionibacteriales;f__Propionibacteriaceae;g__Cutibacterium;s__Cutibacterium acnes	A01071:34:HJY7VDRXX:1:1135:22724:6464_1:N:0:GCAATCTT+CTCTCTAT|Ac_14669|29	CGACAGTCCAAATCGACCACGTGGTAGCCCTCG	18	33	K.1.2	acera70	GGCTCACCCCCGCATAGGCGGGGAATAC
8AB3C_24YA76	Ac_14669	d__Bacteria;p__Actinomycetota;c__Actinomycetia;o__Propionibacteriales;f__Propionibacteriaceae;g__Cutibacterium;s__Cutibacterium acnes	A01071:34:HJY7VDRXX:1:1148:22724:3865_1:N:0:GCAATCTT+CTCGCTAT|Ac_14669|34	CGACAGTCCAAATCGACCACGTGGTAGCCATCG	1	33	K.1.2	acera70	GGCTCACCCCCGCATAGGCGGGGAATAC
8AB3C_24YA76	Ac_14669	d__Bacteria;p__Actinomycetota;c__Actinomycetia;o__Propionibacteriales;f__Propionibacteriaceae;g__Cutibacterium;s__Cutibacterium acnes	A01071:36:HKLW2DRXX:1:1166:17237:22827_2:N:0:GCAATCTT+CTCACTAT|Ac_14669|36	CGACAGTACAAATCGACCACGTGGTAGCCCTCG	1	33	K.1.2	acera70	GGCTCACCCCCGCATAGGCGGGGAATAC
8AB3F_24YA1	Ac_14669	d__Bacteria;p__Actinomycetota;c__Actinomycetia;o__Propionibacteriales;f__Propionibacteriaceae;g__Cutibacterium;s__Cutibacterium acnes	A01071:34:HJY7VDRXX:1:1115:24668:6856_1:N:0:TAGGTGTT+CTCTCTAT|Ac_14669|86	GTTGGTGGCCAGGGCGAGGGAGTGGAGCGCCTG	46	33	K.1.2	acera70	GGCTCACCCCCGCATAGGCGGGGAATAC
8AB3F_24YA1	Ac_14669	d__Bacteria;p__Actinomycetota;c__Actinomycetia;o__Propionibacteriales;f__Propionibacteriaceae;g__Cutibacterium;s__Cutibacterium acnes	A01071:34:HJY7VDRXX:1:1258:12970:6981_1:N:0:TAGGTGTT+CTCTCTAT|Ac_14669|82	CGACAGTCCAAATCGACCACGTGGTAGCCCTCG	46	33	K.1.2	acera70	GGCTCACCCCCGCATAGGCGGGGAATAC
8AB3F_24YA1	Ac_14669	d__Bacteria;p__Actinomycetota;c__Actinomycetia;o__Propionibacteriales;f__Propionibacteriaceae;g__Cutibacterium;s__Cutibacterium acnes	A01071:34:HJY7VDRXX:1:2152:29785:4695_2:N:0:GAGGTGTT+CTCTCTAT|Ac_14669|32	GTTGGTGGCCATGGCGAGGGAGGGGAGCGCCTG	1	33	K.1.2	acera70	GGCTCACCCCCGCATAGGCGGGGAATAC
8AB3F_24YA13	Ac_760461	d__Bacteria;p__Actinomycetota;c__Actinomycetia;o__Mycobacteriales;f__unclassified;g__unclassified;s__unclassified	A01071:36:HKLW2DRXX:1:2154:11749:29951_1:N:0:ATCTTAAG+CTCTCTAT|Ac_760461|31	CCCGGGGCAGGACTGCCCGCCTCCAGAGGTCGC	1	33	K.1.2	acera70	GGAACAGCCCCGCCTGCGCGGGGACGAC
8AB3F_24YA13	Ac_760461	d__Bacteria;p__Actinomycetota;c__Actinomycetia;o__Mycobacteriales;f__unclassified;g__unclassified;s__unclassified	A01071:36:HKLW2DRXX:1:2154:11749:29951_1:N:0:ATCTTAAG+CTCTCTAT|Ac_760461|92	GATCACGTAACTGGGGCCGGACCGTATGACGAA	1	33	K.1.2	acera70	GGAACAGCCCCGCCTGCGCGGGGACGAC
8AB3F_24YA19	Ac_14669	d__Bacteria;p__Actinomycetota;c__Actinomycetia;o__Propionibacteriales;f__Propionibacteriaceae;g__Cutibacterium;s__Cutibacterium acnes	A01071:36:HKLW2DRXX:1:1233:1841:32581_1:N:0:ACAGTTCG+CTCTCTAT|Ac_14669|35	CGACAGTCCAAATCGACCACGTGGTAGCCCTCG	5	33	K.1.2	acera70	GGCTCACCCCCGCATAGGCGGGGAATAC
8AB3F_24YA19	Ac_14669	d__Bacteria;p__Actinomycetota;c__Actinomycetia;o__Propionibacteriales;f__Propionibacteriaceae;g__Cutibacterium;s__Cutibacterium acnes	A01071:36:HKLW2DRXX:1:1109:1497:21934_2:N:0:ACAGTTCG+CTCTCTAT|Ac_14669|30	CGACCGTCCAAATCGACCACGTGGAAGCCCTCG	1	33	K.1.2	acera70	GGCTCACCCCCGCATAGGCGGGGAATAC
8AB3F_24YA19	Ac_14669	d__Bacteria;p__Actinomycetota;c__Actinomycetia;o__Propionibacteriales;f__Propionibacteriaceae;g__Cutibacterium;s__Cutibacterium acnes	A01071:36:HKLW2DRXX:1:1147:28257:3709_2:N:0:ACAGTTCG+CTCTCTAT|Ac_14669|32	GTTGGTGGCCAGGGCGAGGGAGTGGAGCGCCTG	5	33	K.1.2	acera70	GGCTCACCCCCGCATAGGCGGGGAATAC
8AB3F_24YA9	Ac_14669	d__Bacteria;p__Actinomycetota;c__Actinomycetia;o__Propionibacteriales;f__Propionibacteriaceae;g__Cutibacterium;s__Cutibacterium acnes	A01071:34:HJY7VDRXX:1:1244:5556:31814_1:N:0:AGCTACGT+CTCTCTAT|Ac_14669|64	GTTGGTGGCCAGGGCGAGGGAGTGGAGCGCCTG	19	33	K.1.2	acera70	GGCTCACCCCCGCATAGGCGGGGAATAC
8AB3F_24YA9	Ac_14669	d__Bacteria;p__Actinomycetota;c__Actinomycetia;o__Propionibacteriales;f__Propionibacteriaceae;g__Cutibacterium;s__Cutibacterium acnes	A01071:34:HJY7VDRXX:1:2275:30906:14779_1:N:0:CGCTACGT+CTCGCTAT|Ac_14669|90	CGACAGTCCAAATCGACCACGTGGTAGCCCTCG	18	33	K.1.2	acera70	GGCTCACCCCCGCATAGGCGGGGAATAC
8AB3F_24YA9	Ac_14669	d__Bacteria;p__Actinomycetota;c__Actinomycetia;o__Propionibacteriales;f__Propionibacteriaceae;g__Cutibacterium;s__Cutibacterium acnes	A01071:36:HKLW2DRXX:1:1201:12680:18881_2:N:0:AGCTACGT+CTCTCTAT|Ac_14669|42	GTTGGTGGCCAGGGCGAGGGAGTGTAGCGCCTG	1	33	K.1.2	acera70	GGCTCACCCCCGCATAGGCGGGGAATAC
8AB3F_24YA9	Ac_14669	d__Bacteria;p__Actinomycetota;c__Actinomycetia;o__Propionibacteriales;f__Propionibacteriaceae;g__Cutibacterium;s__Cutibacterium acnes	A01071:36:HKLW2DRXX:1:1248:32678:16814_1:N:0:AGCTACGT+CTCTCAAT|Ac_14669|31	CGACAGTCCAAATCGACCACGTGGTAGCCCTAG	1	33	K.1.2	acera70	GGCTCACCCCCGCATAGGCGGGGAATAC
8AB3K_24YA49	Ac_14669	d__Bacteria;p__Actinomycetota;c__Actinomycetia;o__Propionibacteriales;f__Propionibacteriaceae;g__Cutibacterium;s__Cutibacterium acnes	A01071:34:HJY7VDRXX:1:1148:3974:28072_1:N:0:TTGACGTC+CTCTCTAT|Ac_14669|112	GTTGGTGGCCAGGGCGAGGGAGTGGAGCGCCTG	15	33	K.1.2	acera70	GGCTCACCCCCGCATAGGCGGGGAATAC
8AB3K_24YA49	Ac_14669	d__Bacteria;p__Actinomycetota;c__Actinomycetia;o__Propionibacteriales;f__Propionibacteriaceae;g__Cutibacterium;s__Cutibacterium acnes	A01071:36:HKLW2DRXX:1:1155:23276:11303_2:N:0:TTGACGTC+CTCTCTAT|Ac_14669|31	CGACAGTCCAAATCGACCACGTGGTAGCCCTCG	13	33	K.1.2	acera70	GGCTCACCCCCGCATAGGCGGGGAATAC
8AB3K_24YA49	Ac_14669	d__Bacteria;p__Actinomycetota;c__Actinomycetia;o__Propionibacteriales;f__Propionibacteriaceae;g__Cutibacterium;s__Cutibacterium acnes	A01071:34:HJY7VDRXX:1:1236:2609:31000_1:N:0:TTGACGTC+CTCTCTAT|Ac_14669|98	GTTTGTGGCCAGGGCGAGGGAGTGGAGAGCCTG	1	33	K.1.2	acera70	GGCTCACCCCCGCATAGGCGGGGAATAC
8AB3K_24YA51	Ac_14669	d__Bacteria;p__Actinomycetota;c__Actinomycetia;o__Propionibacteriales;f__Propionibacteriaceae;g__Cutibacterium;s__Cutibacterium acnes	A01071:34:HJY7VDRXX:1:1115:30680:12446_1:N:0:AGCTCTAC+CTCTCTAT|Ac_14669|64	CGACAGTCCAAATCGACCACGTGGTAGCCCTCG	23	33	K.1.2	acera70	GGCTCACCCCCGCATAGGCGGGGAATAC
8AB3K_24YA51	Ac_14669	d__Bacteria;p__Actinomycetota;c__Actinomycetia;o__Propionibacteriales;f__Propionibacteriaceae;g__Cutibacterium;s__Cutibacterium acnes	A01071:34:HJY7VDRXX:1:1215:26883:25661_1:N:0:AGCTCTAC+CTCTCAAT|Ac_14669|92	GTTGGTGGCCAGGGCGAGGGAGTGGAGCGCCTG	21	33	K.1.2	acera70	GGCTCACCCCCGCATAGGCGGGGAATAC
8AB3K_24YA53	Ac_14669	d__Bacteria;p__Actinomycetota;c__Actinomycetia;o__Propionibacteriales;f__Propionibacteriaceae;g__Cutibacterium;s__Cutibacterium acnes	A01071:34:HJY7VDRXX:1:1118:6632:23343_1:N:0:CGAATTCA+CTCTCTAT|Ac_14669|58	GTTGGTGGCCAGGGCGAGGGAGTGGAGCGCCTG	21	33	K.1.2	acera70	GGCTCACCCCCGCATAGGCGGGGAATAC
8AB3K_24YA53	Ac_14669	d__Bacteria;p__Actinomycetota;c__Actinomycetia;o__Propionibacteriales;f__Propionibacteriaceae;g__Cutibacterium;s__Cutibacterium acnes	A01071:34:HJY7VDRXX:1:2153:30852:5885_2:N:0:CGAATTCA+CTCTCTAT|Ac_14669|30	CGACAGTCCAAATCGACCACGTGGTAGCCCTCG	18	33	K.1.2	acera70	GGCTCACCCCCGCATAGGCGGGGAATAC
8AB3K_24YA53	Ac_14669	d__Bacteria;p__Actinomycetota;c__Actinomycetia;o__Propionibacteriales;f__Propionibacteriaceae;g__Cutibacterium;s__Cutibacterium acnes	A01071:34:HJY7VDRXX:1:2150:5647:30968_1:N:0:CGAATTCA+CTCGCTAT|Ac_14669|48	GTTGGTGGCCAGGGCGAGGGAGTGTAGCGCCTG	1	33	K.1.2	acera70	GGCTCACCCCCGCATAGGCGGGGAATAC
8AB3K_24YA53	Ac_14669	d__Bacteria;p__Actinomycetota;c__Actinomycetia;o__Propionibacteriales;f__Propionibacteriaceae;g__Cutibacterium;s__Cutibacterium acnes	A01071:34:HJY7VDRXX:1:2176:20989:30671_1:N:0:CGAATTCA+CTCTCTAT|Ac_14669|38	CGACAGTACAAATCGACCACGTGGTAGCCCTCG	1	33	K.1.2	acera70	GGCTCACCCCCGCATAGGCGGGGAATAC
8AB3K_24YA53	Ac_14669	d__Bacteria;p__Actinomycetota;c__Actinomycetia;o__Propionibacteriales;f__Propionibacteriaceae;g__Cutibacterium;s__Cutibacterium acnes	A01071:36:HKLW2DRXX:1:1215:25798:35806_2:N:0:CGAATTCA+CTCTCTAT|Ac_14669|43	TTTGGTGGCCAGGGCGAGGGAGTGGAGCGCCTG	1	33	K.1.2	acera70	GGCTCACCCCCGCATAGGCGGGGAATAC
8AB3K_24YA53	Ac_29707	d__Bacteria;p__Pseudomonadota;c__Gammaproteobacteria;o__unclassified;f__unclassified;g__unclassified;s__unclassified	A01071:36:HKLW2DRXX:1:2137:10474:15029_1:N:0:CGAATTCA+CTCTCTAT|Ac_29707|59	CGGGGTGTTGAATATAGAGAACGGCCCGACTT	1	32	K.1.2	acera70	GTGTTCCCCGCGCCAGCGGGGATGAACCG
8AB3K_24YA53	Ac_29707	d__Bacteria;p__Pseudomonadota;c__Gammaproteobacteria;o__unclassified;f__unclassified;g__unclassified;s__unclassified	A01071:36:HKLW2DRXX:1:2137:10474:15029_1:N:0:CGAATTCA+CTCTCTAT|Ac_29707|120	CGATGAACAAAGAAGGATTCAGCCAAGCGCCA	1	32	K.1.2	acera70	GTGTTCCCCGCGCCAGCGGGGATGAACCG
8AB3K_24YA54	Ac_14669	d__Bacteria;p__Actinomycetota;c__Actinomycetia;o__Propionibacteriales;f__Propionibacteriaceae;g__Cutibacterium;s__Cutibacterium acnes	A01071:34:HJY7VDRXX:1:1117:10077:30499_1:N:0:GGGAGGAA+CTCTCTAT|Ac_14669|32	GTTGGTGGCCAGGGCGAGGGAGTGGAGCGCCTG	15	33	K.1.2	acera70	GGCTCACCCCCGCATAGGCGGGGAATAC
8AB3K_24YA54	Ac_14669	d__Bacteria;p__Actinomycetota;c__Actinomycetia;o__Propionibacteriales;f__Propionibacteriaceae;g__Cutibacterium;s__Cutibacterium acnes	A01071:36:HKLW2DRXX:1:1130:17833:18035_1:N:0:GTGAGGAA+CTCTCTAT|Ac_14669|31	CGACAGTCCAAATCGACCACGTGGTAGCCCTCG	10	33	K.1.2	acera70	GGCTCACCCCCGCATAGGCGGGGAATAC
8AB3K_24YA54	Ac_14669	d__Bacteria;p__Actinomycetota;c__Actinomycetia;o__Propionibacteriales;f__Propionibacteriaceae;g__Cutibacterium;s__Cutibacterium acnes	A01071:36:HKLW2DRXX:1:1202:25527:20337_2:N:0:GGGAGGAA+CTCTATAT|Ac_14669|47	CGACAGTCAAAATCGACCACGTTGAAGCCCTCG	1	33	K.1.2	acera70	GGCTCACCCCCGCATAGGCGGGGAATAC
8AB3K_24YA54	Ac_14669	d__Bacteria;p__Actinomycetota;c__Actinomycetia;o__Propionibacteriales;f__Propionibacteriaceae;g__Cutibacterium;s__Cutibacterium acnes	A01071:36:HKLW2DRXX:1:2142:10917:7748_2:N:0:GTGAGGAA+CTCTCTAT|Ac_14669|32	GTGGGTGGCCAGGGCGAGGGAGTGGAGCGCCTG	1	33	K.1.2	acera70	GGCTCACCCCCGCATAGGCGGGGAATAC
8AB3K_24YA56	Ac_14669	d__Bacteria;p__Actinomycetota;c__Actinomycetia;o__Propionibacteriales;f__Propionibacteriaceae;g__Cutibacterium;s__Cutibacterium acnes	A01071:34:HJY7VDRXX:1:1175:21576:30561_2:N:0:TAGCAACT+CTCTCTAT|Ac_14669|37	GTTGGTGGCCAGGGCGAGGGAGTGGAGCGCCTG	13	33	K.1.2	acera70	GGCTCACCCCCGCATAGGCGGGGAATAC
8AB3K_24YA56	Ac_14669	d__Bacteria;p__Actinomycetota;c__Actinomycetia;o__Propionibacteriales;f__Propionibacteriaceae;g__Cutibacterium;s__Cutibacterium acnes	A01071:34:HJY7VDRXX:1:2129:32163:25379_1:N:0:TAGCAACT+CTCTATAT|Ac_14669|87	CGACAGTCCAAATCGCCCACGTGGTAGCCCTCG	1	33	K.1.2	acera70	GGCTCACCCCCGCATAGGCGGGGAATAC
8AB3K_24YA56	Ac_14669	d__Bacteria;p__Actinomycetota;c__Actinomycetia;o__Propionibacteriales;f__Propionibacteriaceae;g__Cutibacterium;s__Cutibacterium acnes	A01071:36:HKLW2DRXX:1:1133:32705:36464_1:N:0:TAGCAACT+CTCTCTAT|Ac_14669|79	CGACAGTCCAAATCGACCACGTGGTAGCCCTCG	9	33	K.1.2	acera70	GGCTCACCCCCGCATAGGCGGGGAATAC
8AB3K_24YA56	Ac_14669	d__Bacteria;p__Actinomycetota;c__Actinomycetia;o__Propionibacteriales;f__Propionibacteriaceae;g__Cutibacterium;s__Cutibacterium acnes	A01071:36:HKLW2DRXX:1:2211:6569:25300_1:N:0:TAGCAACT+CTCTCTAT|Ac_14669|33	CGACAGTCCCAATCGACCACGTGGTAGCCCTCG	1	33	K.1.2	acera70	GGCTCACCCCCGCATAGGCGGGGAATAC
8AB3K_24YA64	Ac_14669	d__Bacteria;p__Actinomycetota;c__Actinomycetia;o__Propionibacteriales;f__Propionibacteriaceae;g__Cutibacterium;s__Cutibacterium acnes	A01071:34:HJY7VDRXX:1:1225:21902:18474_1:N:0:GATGATTG+CTCTATAT|Ac_14669|31	CGACAGTCCAAATCGACCACGTGGTAGCCCTCG	21	33	K.1.2	acera70	GGCTCACCCCCGCATAGGCGGGGAATAC
8AB3K_24YA64	Ac_14669	d__Bacteria;p__Actinomycetota;c__Actinomycetia;o__Propionibacteriales;f__Propionibacteriaceae;g__Cutibacterium;s__Cutibacterium acnes	A01071:34:HJY7VDRXX:1:1117:15953:28494_1:N:0:GATGATTG+CTCTCTAT|Ac_14669|34	GTTGGTGGCCAGGGCGAGTGAGTGGAGCGCCTG	1	33	K.1.2	acera70	GGCTCACCCCCGCATAGGCGGGGAATAC
8AB3K_24YA64	Ac_14669	d__Bacteria;p__Actinomycetota;c__Actinomycetia;o__Propionibacteriales;f__Propionibacteriaceae;g__Cutibacterium;s__Cutibacterium acnes	A01071:34:HJY7VDRXX:1:1240:29749:12618_1:N:0:GATGATTG+CTCTCTAT|Ac_14669|29	GTTGGTGGCCAGGGCGAGGGAGTGGAGCGCCTG	17	33	K.1.2	acera70	GGCTCACCCCCGCATAGGCGGGGAATAC
8AB3K_24YA64	Ac_14669	d__Bacteria;p__Actinomycetota;c__Actinomycetia;o__Propionibacteriales;f__Propionibacteriaceae;g__Cutibacterium;s__Cutibacterium acnes	A01071:36:HKLW2DRXX:1:1251:30572:15076_1:N:0:GATGATTG+CTCTCTAT|Ac_14669|31	CGTCAGTCCAAATCGACCACGTGGTAGCCCTCG	1	33	K.1.2	acera70	GGCTCACCCCCGCATAGGCGGGGAATAC
8AB3K_24YA64	Ac_14669	d__Bacteria;p__Actinomycetota;c__Actinomycetia;o__Propionibacteriales;f__Propionibacteriaceae;g__Cutibacterium;s__Cutibacterium acnes	A01071:36:HKLW2DRXX:1:1254:1841:25034_2:N:0:GATGTTTG+CTCTCTAT|Ac_14669|15	GTTGGTGGCCAGGGCGAGGGAGTGGAGCGCCAG	1	33	K.1.2	acera70	GGCTCACCCCCGCATAGGCGGGGAATAC
8AB3K_24YA64	Ac_14669	d__Bacteria;p__Actinomycetota;c__Actinomycetia;o__Propionibacteriales;f__Propionibacteriaceae;g__Cutibacterium;s__Cutibacterium acnes	A01071:36:HKLW2DRXX:1:2229:1913:30201_1:N:0:GATGATTG+CTCTCTAT|Ac_14669|45	AGACAGTCCAAATCGACCACGTGGTAGCCCTCG	1	33	K.1.2	acera70	GGCTCACCCCCGCATAGGCGGGGAATAC
8AB3K_24YA65	Ac_14669	d__Bacteria;p__Actinomycetota;c__Actinomycetia;o__Propionibacteriales;f__Propionibacteriaceae;g__Cutibacterium;s__Cutibacterium acnes	A01071:36:HKLW2DRXX:1:1175:7808:6402_1:N:0:GTCAGACC+CTCTCTAT|Ac_14669|83	CGACAGTCCAAATCGACCACGTGGTAGCCCTCG	6	33	K.1.2	acera70	GGCTCACCCCCGCATAGGCGGGGAATAC
8AB3K_24YA65	Ac_14669	d__Bacteria;p__Actinomycetota;c__Actinomycetia;o__Propionibacteriales;f__Propionibacteriaceae;g__Cutibacterium;s__Cutibacterium acnes	A01071:36:HKLW2DRXX:1:1173:6271:18396_2:N:0:GTCAGACC+CTCTCTAT|Ac_14669|29	GTTGGTGGCCAGGGCGAGGGAGTGGAGCGCCTG	7	33	K.1.2	acera70	GGCTCACCCCCGCATAGGCGGGGAATAC
8AB3K_24YA65	Ac_14669	d__Bacteria;p__Actinomycetota;c__Actinomycetia;o__Propionibacteriales;f__Propionibacteriaceae;g__Cutibacterium;s__Cutibacterium acnes	A01071:36:HKLW2DRXX:1:1250:28429:27492_1:N:0:GTCAGACC+CTCTGTAT|Ac_14669|13	GATGGTGGCCAGGGCGAGGGAGTGGAGCGCCTG	1	33	K.1.2	acera70	GGCTCACCCCCGCATAGGCGGGGAATAC
8AB3K_24YA67	Ac_14669	d__Bacteria;p__Actinomycetota;c__Actinomycetia;o__Propionibacteriales;f__Propionibacteriaceae;g__Cutibacterium;s__Cutibacterium acnes	A01071:36:HKLW2DRXX:1:1111:10755:13730_2:N:0:GTACGCGA+CTCTCTAT|Ac_14669|30	GTTGGTGGCCAGGGCGAGGGAGTGGAGCGCCTG	11	33	K.1.2	acera70	GGCTCACCCCCGCATAGGCGGGGAATAC
8AB3K_24YA67	Ac_14669	d__Bacteria;p__Actinomycetota;c__Actinomycetia;o__Propionibacteriales;f__Propionibacteriaceae;g__Cutibacterium;s__Cutibacterium acnes	A01071:34:HJY7VDRXX:1:2236:14271:20478_1:N:0:GTACGCGA+CTCTCTAT|Ac_14669|73	CGACAGTCCAAATCGACCACGTGGTAGCCCTCG	10	33	K.1.2	acera70	GGCTCACCCCCGCATAGGCGGGGAATAC
8AB3K_24YA67	Ac_760461	d__Bacteria;p__Actinomycetota;c__Actinomycetia;o__Mycobacteriales;f__unclassified;g__unclassified;s__unclassified	A01071:36:HKLW2DRXX:1:1101:17698:26224_1:N:0:GTACGCGA+CTCTCTAT|Ac_760461|32	CCGAATCCCCCTCATCCGCGAGAATGAGGGGGA	1	33	K.1.2	acera70	GGAACAGCCCCGCCTGCGCGGGGACGAC
8AB3K_24YA67	Ac_760461	d__Bacteria;p__Actinomycetota;c__Actinomycetia;o__Mycobacteriales;f__unclassified;g__unclassified;s__unclassified	A01071:36:HKLW2DRXX:1:1101:17698:26224_2:N:0:GTACGCGA+CTCTCTAT|Ac_760461|20	CATGAGGGCGTCGTCTTCGTGCCGGATGACGAG	1	33	K.1.2	acera70	GGAACAGCCCCGCCTGCGCGGGGACGAC
8AB3K_24YA67	Ac_14669	d__Bacteria;p__Actinomycetota;c__Actinomycetia;o__Propionibacteriales;f__Propionibacteriaceae;g__Cutibacterium;s__Cutibacterium acnes	A01071:36:HKLW2DRXX:1:2218:5873:27759_1:N:0:GTACGCGA+CTCACTAT|Ac_14669|34	CGACAGTCCAAATCTACCACGTGGTAGCCCTCG	1	33	K.1.2	acera70	GGCTCACCCCCGCATAGGCGGGGAATAC
8AB3N_24YA25	Ac_14669	d__Bacteria;p__Actinomycetota;c__Actinomycetia;o__Propionibacteriales;f__Propionibacteriaceae;g__Cutibacterium;s__Cutibacterium acnes	A01071:36:HKLW2DRXX:1:1166:26060:22482_2:N:0:CAACTGTG+CTCTCTAT|Ac_14669|31	CGACAGTCCAAATCGACCACGTGGTAGCCCTCG	17	33	K.1.2	acera70	GGCTCACCCCCGCATAGGCGGGGAATAC
8AB3N_24YA25	Ac_14669	d__Bacteria;p__Actinomycetota;c__Actinomycetia;o__Propionibacteriales;f__Propionibacteriaceae;g__Cutibacterium;s__Cutibacterium acnes	A01071:34:HJY7VDRXX:1:2254:26449:17738_1:N:0:CAACTGTG+CTCTCTAT|Ac_14669|48	GTTGGTGGCCAGGGCGAGGGAGTGGAGCGCATG	1	33	K.1.2	acera70	GGCTCACCCCCGCATAGGCGGGGAATAC
8AB3N_24YA25	Ac_14669	d__Bacteria;p__Actinomycetota;c__Actinomycetia;o__Propionibacteriales;f__Propionibacteriaceae;g__Cutibacterium;s__Cutibacterium acnes	A01071:36:HKLW2DRXX:1:1231:20835:35916_2:N:0:CAACTGTG+CTCTCTAT|Ac_14669|34	GTTGGTGGCCAGGGCGAGGGAGTGGAGCGCCTG	6	33	K.1.2	acera70	GGCTCACCCCCGCATAGGCGGGGAATAC
8AB3N_24YA25	Ac_14669	d__Bacteria;p__Actinomycetota;c__Actinomycetia;o__Propionibacteriales;f__Propionibacteriaceae;g__Cutibacterium;s__Cutibacterium acnes	A01071:36:HKLW2DRXX:1:2122:11840:13949_2:N:0:CAACTGTG+CTCTCTAT|Ac_14669|22	GTTGGTGGCCAGGGCTAGTGAGTGGAGCGCCTG	1	33	K.1.2	acera70	GGCTCACCCCCGCATAGGCGGGGAATAC
8AB3N_24YA26	Ac_14669	d__Bacteria;p__Actinomycetota;c__Actinomycetia;o__Propionibacteriales;f__Propionibacteriaceae;g__Cutibacterium;s__Cutibacterium acnes	A01071:36:HKLW2DRXX:1:1125:23411:35336_1:N:0:TGTAAAGG+CTCTCTAT|Ac_14669|64	CGACAGTCCAAATCGACCACGTGGTAGCCCTCG	30	33	K.1.2	acera70	GGCTCACCCCCGCATAGGCGGGGAATAC
8AB3N_24YA26	Ac_14669	d__Bacteria;p__Actinomycetota;c__Actinomycetia;o__Propionibacteriales;f__Propionibacteriaceae;g__Cutibacterium;s__Cutibacterium acnes	A01071:34:HJY7VDRXX:1:1223:7871:6825_1:N:0:TGTAAAGG+CTCTATAT|Ac_14669|118	GTTGGTGGCCAGGGCGAGGGAGTGGAGCGCCTG	32	33	K.1.2	acera70	GGCTCACCCCCGCATAGGCGGGGAATAC
8AB3N_24YA26	Ac_14669	d__Bacteria;p__Actinomycetota;c__Actinomycetia;o__Propionibacteriales;f__Propionibacteriaceae;g__Cutibacterium;s__Cutibacterium acnes	A01071:36:HKLW2DRXX:1:1228:22110:30420_2:N:0:TGTAAAGG+CTCTCTAT|Ac_14669|34	CGACAGTCCAAATCGACCACGTGGTAGACCTCG	1	33	K.1.2	acera70	GGCTCACCCCCGCATAGGCGGGGAATAC
8AB3N_24YA26	Ac_14669	d__Bacteria;p__Actinomycetota;c__Actinomycetia;o__Propionibacteriales;f__Propionibacteriaceae;g__Cutibacterium;s__Cutibacterium acnes	A01071:36:HKLW2DRXX:1:2128:25617:8719_2:N:0:TTTAAAGG+CTCTCTAT|Ac_14669|27	GTTGGTGGCCAGGGCGAGTGAGTGGAGCGCCTG	1	33	K.1.2	acera70	GGCTCACCCCCGCATAGGCGGGGAATAC
8AB3N_24YA28	Ac_14669	d__Bacteria;p__Actinomycetota;c__Actinomycetia;o__Propionibacteriales;f__Propionibacteriaceae;g__Cutibacterium;s__Cutibacterium acnes	A01071:36:HKLW2DRXX:1:1146:20057:2566_1:N:0:GCTGGATC+CTCTCTAT|Ac_14669|83	CGACAGTCCAAATCGACCACGTGGTAGCCCTCG	25	33	K.1.2	acera70	GGCTCACCCCCGCATAGGCGGGGAATAC
8AB3N_24YA28	Ac_14669	d__Bacteria;p__Actinomycetota;c__Actinomycetia;o__Propionibacteriales;f__Propionibacteriaceae;g__Cutibacterium;s__Cutibacterium acnes	A01071:36:HKLW2DRXX:1:1165:27986:21778_2:N:0:GCTGGATC+CTCTCTAT|Ac_14669|32	GTTGGTGGCCAGGGCGAGGGAGTGGAGCGCCTG	11	33	K.1.2	acera70	GGCTCACCCCCGCATAGGCGGGGAATAC
8AB3N_24YA28	Ac_14669	d__Bacteria;p__Actinomycetota;c__Actinomycetia;o__Propionibacteriales;f__Propionibacteriaceae;g__Cutibacterium;s__Cutibacterium acnes	A01071:36:HKLW2DRXX:1:1217:3965:30686_1:N:0:GCTGGATC+CTCTCTAT|Ac_14669|31	CGACAGTCCAAATCGACCACGTGGGAGCCCTCG	1	33	K.1.2	acera70	GGCTCACCCCCGCATAGGCGGGGAATAC
8AB3N_24YA28	Ac_14669	d__Bacteria;p__Actinomycetota;c__Actinomycetia;o__Propionibacteriales;f__Propionibacteriaceae;g__Cutibacterium;s__Cutibacterium acnes	A01071:36:HKLW2DRXX:1:2243:22010:19038_1:N:0:GCTGGATC+CTCTCTAT|Ac_14669|32	GTGGGTGGCCAGGGCGAGGGAGTGGAGCGCCTG	1	33	K.1.2	acera70	GGCTCACCCCCGCATAGGCGGGGAATAC
8AB3N_24YA29	Ac_14669	d__Bacteria;p__Actinomycetota;c__Actinomycetia;o__Propionibacteriales;f__Propionibacteriaceae;g__Cutibacterium;s__Cutibacterium acnes	A01071:36:HKLW2DRXX:1:1158:28989:10770_2:N:0:CCATATCC+CTCTCTAT|Ac_14669|34	CGACAGTCCAAATCGACCACGTGGTAGCCCTCG	13	33	K.1.2	acera70	GGCTCACCCCCGCATAGGCGGGGAATAC
8AB3N_24YA29	Ac_14669	d__Bacteria;p__Actinomycetota;c__Actinomycetia;o__Propionibacteriales;f__Propionibacteriaceae;g__Cutibacterium;s__Cutibacterium acnes	A01071:34:HJY7VDRXX:1:1167:20618:20729_1:N:0:CCATATCC+CTCTCTAT|Ac_14669|31	CGACAGTCCAAATCGACCACGTGGGAGCCCTCG	1	33	K.1.2	acera70	GGCTCACCCCCGCATAGGCGGGGAATAC
8AB3N_24YA29	Ac_14669	d__Bacteria;p__Actinomycetota;c__Actinomycetia;o__Propionibacteriales;f__Propionibacteriaceae;g__Cutibacterium;s__Cutibacterium acnes	A01071:36:HKLW2DRXX:1:1138:30906:29778_1:N:0:CCATATCC+CTCTCTAT|Ac_14669|29	GTTGGTGGCCAGGGCGAGGGAGTGGAGCGCCTG	13	33	K.1.2	acera70	GGCTCACCCCCGCATAGGCGGGGAATAC
8AB3N_24YA31	Ac_760461	d__Bacteria;p__Actinomycetota;c__Actinomycetia;o__Mycobacteriales;f__unclassified;g__unclassified;s__unclassified	A01071:36:HKLW2DRXX:1:1149:23411:36714_1:N:0:CGGAGATA+CTCTCTAT|Ac_760461|84	ATCCCCGCGTGGAGCGTCTCCGGGTGCCCCGAC	1	33	K.1.2	acera70	GGAACAGCCCCGCCTGCGCGGGGACGAC
8AB3N_24YA31	Ac_760461	d__Bacteria;p__Actinomycetota;c__Actinomycetia;o__Mycobacteriales;f__unclassified;g__unclassified;s__unclassified	A01071:36:HKLW2DRXX:1:1149:23411:36714_1:N:0:CGGAGATA+CTCTCTAT|Ac_760461|145	AGTGCGGCGAGGGAGATGCTCGTCGCCTGCGTG	1	33	K.1.2	acera70	GGAACAGCCCCGCCTGCGCGGGGACGAC
8AB3N_24YA34	Ac_14669	d__Bacteria;p__Actinomycetota;c__Actinomycetia;o__Propionibacteriales;f__Propionibacteriaceae;g__Cutibacterium;s__Cutibacterium acnes	A01071:36:HKLW2DRXX:1:1224:20627:25285_1:N:0:GAATCTAG+CTCTCTAT|Ac_14669|31	CGACAGTCCAAATCGACCACGTGGTAGCCCTCG	14	33	K.1.2	acera70	GGCTCACCCCCGCATAGGCGGGGAATAC
8AB3N_24YA34	Ac_14669	d__Bacteria;p__Actinomycetota;c__Actinomycetia;o__Propionibacteriales;f__Propionibacteriaceae;g__Cutibacterium;s__Cutibacterium acnes	A01071:36:HKLW2DRXX:1:1252:8730:27696_1:N:0:GAATCTAG+CTCTCTAT|Ac_14669|87	GTTGGTGGCCAGGGCGAGGGAGTGGAGCGCCTG	12	33	K.1.2	acera70	GGCTCACCCCCGCATAGGCGGGGAATAC
8AB3N_24YA34	Ac_14669	d__Bacteria;p__Actinomycetota;c__Actinomycetia;o__Propionibacteriales;f__Propionibacteriaceae;g__Cutibacterium;s__Cutibacterium acnes	A01071:36:HKLW2DRXX:1:1255:1796:16501_1:N:0:GAATCTAG+CTCTCTAT|Ac_14669|44	CGACTGTCCAAATCGACCACGTGGTAGCCCTCG	1	33	K.1.2	acera70	GGCTCACCCCCGCATAGGCGGGGAATAC
8AB3N_24YA35	Ac_14669	d__Bacteria;p__Actinomycetota;c__Actinomycetia;o__Propionibacteriales;f__Propionibacteriaceae;g__Cutibacterium;s__Cutibacterium acnes	A01071:34:HJY7VDRXX:1:1156:10312:1877_2:N:0:GTTAACTC+CTCTCTAT|Ac_14669|28	GTTGGTGGCCAGGGCGAGGGAGTGGAGCGCCTG	14	33	K.1.2	acera70	GGCTCACCCCCGCATAGGCGGGGAATAC
8AB3N_24YA35	Ac_14669	d__Bacteria;p__Actinomycetota;c__Actinomycetia;o__Propionibacteriales;f__Propionibacteriaceae;g__Cutibacterium;s__Cutibacterium acnes	A01071:36:HKLW2DRXX:1:2118:22435:33771_1:N:0:GTTAACTC+CTCTCTAT|Ac_14669|50	CGACAGTCCAAATCGACCACGTGGTAGCCCTCG	8	33	K.1.2	acera70	GGCTCACCCCCGCATAGGCGGGGAATAC
8AB3N_24YA35	Ac_14669	d__Bacteria;p__Actinomycetota;c__Actinomycetia;o__Propionibacteriales;f__Propionibacteriaceae;g__Cutibacterium;s__Cutibacterium acnes	A01071:36:HKLW2DRXX:1:1171:10068:21433_2:N:0:GTTAACTC+CTCTCTAT|Ac_14669|21	GTTGGTGGCCAGGGCGCGGGAGTGGAGCGCCTG	1	33	K.1.2	acera70	GGCTCACCCCCGCATAGGCGGGGAATAC
8AB3N_24YA35	Ac_14669	d__Bacteria;p__Actinomycetota;c__Actinomycetia;o__Propionibacteriales;f__Propionibacteriaceae;g__Cutibacterium;s__Cutibacterium acnes	A01071:36:HKLW2DRXX:1:2259:32226:22889_2:N:0:GTTAACTC+CTCTCTAT|Ac_14669|15	CGACAGTCCAAATCGACCACGTGGGAGCCCTCG	1	33	K.1.2	acera70	GGCTCACCCCCGCATAGGCGGGGAATAC
8AB3N_24YA36	Ac_14669	d__Bacteria;p__Actinomycetota;c__Actinomycetia;o__Propionibacteriales;f__Propionibacteriaceae;g__Cutibacterium;s__Cutibacterium acnes	A01071:34:HJY7VDRXX:1:2124:5276:28260_1:N:0:TCTCGTCC+CTCTCTAT|Ac_14669|31	CGACAGTCCAAATCGACCACGTGGTAGCCCTCG	19	33	K.1.2	acera70	GGCTCACCCCCGCATAGGCGGGGAATAC
8AB3N_24YA36	Ac_14669	d__Bacteria;p__Actinomycetota;c__Actinomycetia;o__Propionibacteriales;f__Propionibacteriaceae;g__Cutibacterium;s__Cutibacterium acnes	A01071:36:HKLW2DRXX:1:1134:4607:31234_1:N:0:TCTCGTCC+CTCTCTAT|Ac_14669|34	GTTGGTGGCCAGGGCGAGGGAGTGGAGCGCCTG	13	33	K.1.2	acera70	GGCTCACCCCCGCATAGGCGGGGAATAC
8AB3N_24YA36	Ac_14669	d__Bacteria;p__Actinomycetota;c__Actinomycetia;o__Propionibacteriales;f__Propionibacteriaceae;g__Cutibacterium;s__Cutibacterium acnes	A01071:34:HJY7VDRXX:1:2258:26133:13463_2:N:0:TCTCGTCC+CTCTCTAT|Ac_14669|15	GTTGGTGGCCAGGGCGTGGGAGTGGAGCGCCTG	1	33	K.1.2	acera70	GGCTCACCCCCGCATAGGCGGGGAATAC
8AB3N_24YA36	Ac_14669	d__Bacteria;p__Actinomycetota;c__Actinomycetia;o__Propionibacteriales;f__Propionibacteriaceae;g__Cutibacterium;s__Cutibacterium acnes	A01071:36:HKLW2DRXX:1:1243:7464:9878_1:N:0:TCTCGTCC+CTCTCTAT|Ac_14669|42	CGACAGTCCAAATCGACCTCGTGGTAGCCCTCG	1	33	K.1.2	acera70	GGCTCACCCCCGCATAGGCGGGGAATAC
8AB3N_24YA38	Ac_14669	d__Bacteria;p__Actinomycetota;c__Actinomycetia;o__Propionibacteriales;f__Propionibacteriaceae;g__Cutibacterium;s__Cutibacterium acnes	A01071:34:HJY7VDRXX:1:1117:19913:12493_1:N:0:ACGGTATA+CTCTCTAT|Ac_14669|34	CGACAGTCCAAATCGACCACGTGGTAGCCCTCG	21	33	K.1.2	acera70	GGCTCACCCCCGCATAGGCGGGGAATAC
8AB3N_24YA38	Ac_14669	d__Bacteria;p__Actinomycetota;c__Actinomycetia;o__Propionibacteriales;f__Propionibacteriaceae;g__Cutibacterium;s__Cutibacterium acnes	A01071:34:HJY7VDRXX:1:2230:24117:21183_2:N:0:ACGGTATA+CTCTCTAT|Ac_14669|19	GTTGGTGGCCAGGGCGAGGAAGTGGAGCGCCTG	1	33	K.1.2	acera70	GGCTCACCCCCGCATAGGCGGGGAATAC
8AB3N_24YA38	Ac_14669	d__Bacteria;p__Actinomycetota;c__Actinomycetia;o__Propionibacteriales;f__Propionibacteriaceae;g__Cutibacterium;s__Cutibacterium acnes	A01071:36:HKLW2DRXX:1:1136:25256:12602_1:N:0:ACGGTATA+CTCTCTAT|Ac_14669|34	GTTGGTGGCCAGGGCGAGGGAGTGGAGCGCCTG	10	33	K.1.2	acera70	GGCTCACCCCCGCATAGGCGGGGAATAC
8AB3N_24YA38	Ac_14669	d__Bacteria;p__Actinomycetota;c__Actinomycetia;o__Propionibacteriales;f__Propionibacteriaceae;g__Cutibacterium;s__Cutibacterium acnes	A01071:36:HKLW2DRXX:1:2276:12726:12320_2:N:0:ACGGTATA+CTCTCTAT|Ac_14669|18	CGACAGTCCAAATCGACCACGAGGTAGCCCTCG	1	33	K.1.2	acera70	GGCTCACCCCCGCATAGGCGGGGAATAC
8AB3N_24YA39	Ac_14669	d__Bacteria;p__Actinomycetota;c__Actinomycetia;o__Propionibacteriales;f__Propionibacteriaceae;g__Cutibacterium;s__Cutibacterium acnes	A01071:36:HKLW2DRXX:1:1106:12943:34303_1:N:0:CACTCTCA+CTCTCTAT|Ac_14669|66	CGACAGTCCAAATCGACCACGTGGTAGCCCTCG	20	33	K.1.2	acera70	GGCTCACCCCCGCATAGGCGGGGAATAC
8AB3N_24YA39	Ac_14669	d__Bacteria;p__Actinomycetota;c__Actinomycetia;o__Propionibacteriales;f__Propionibacteriaceae;g__Cutibacterium;s__Cutibacterium acnes	A01071:34:HJY7VDRXX:1:1173:27046:26412_1:N:0:CACTCTCA+CTATCTAT|Ac_14669|32	GTTGGTGGCCAGGGCGAGGGAGAGGAGCGCCTG	1	33	K.1.2	acera70	GGCTCACCCCCGCATAGGCGGGGAATAC
8AB3N_24YA39	Ac_14669	d__Bacteria;p__Actinomycetota;c__Actinomycetia;o__Propionibacteriales;f__Propionibacteriaceae;g__Cutibacterium;s__Cutibacterium acnes	A01071:36:HKLW2DRXX:1:1122:30834:9142_1:N:0:CACTCTCA+CTCTCTAT|Ac_14669|29	GTTGGTGGCCAGGGCGAGGGAGTGGAGCGCCTG	15	33	K.1.2	acera70	GGCTCACCCCCGCATAGGCGGGGAATAC
8AB3N_24YA40	Ac_14669	d__Bacteria;p__Actinomycetota;c__Actinomycetia;o__Propionibacteriales;f__Propionibacteriaceae;g__Cutibacterium;s__Cutibacterium acnes	A01071:34:HJY7VDRXX:1:1172:27028:27665_1:N:0:TCACTCAA+CTCTCTAT|Ac_14669|45	CGACAGTCAAAAGCGACCACGTGGTAGCCCTCG	1	33	K.1.2	acera70	GGCTCACCCCCGCATAGGCGGGGAATAC
8AB3N_24YA40	Ac_14669	d__Bacteria;p__Actinomycetota;c__Actinomycetia;o__Propionibacteriales;f__Propionibacteriaceae;g__Cutibacterium;s__Cutibacterium acnes	A01071:34:HJY7VDRXX:1:1267:19289:29262_1:N:0:ACACTCAA+CTCTCTAT|Ac_14669|63	CGACAGTCCAAATCGACCACGTGGTAGCCCTCG	9	33	K.1.2	acera70	GGCTCACCCCCGCATAGGCGGGGAATAC
8AB3N_24YA40	Ac_14669	d__Bacteria;p__Actinomycetota;c__Actinomycetia;o__Propionibacteriales;f__Propionibacteriaceae;g__Cutibacterium;s__Cutibacterium acnes	A01071:36:HKLW2DRXX:1:1108:10303:2268_1:N:0:ACACTCAA+CTCTCTAT|Ac_14669|52	GTTGGTGGCCAGGGCGAGGGAGTGGAGCGCCTG	6	33	K.1.2	acera70	GGCTCACCCCCGCATAGGCGGGGAATAC
8AB3N_24YA40	Ac_14669	d__Bacteria;p__Actinomycetota;c__Actinomycetia;o__Propionibacteriales;f__Propionibacteriaceae;g__Cutibacterium;s__Cutibacterium acnes	A01071:36:HKLW2DRXX:1:1158:23131:23422_1:N:0:ACACTCAA+CTCTATAT|Ac_14669|44	CGACAGTCCAAATCGACCACGTGGGAGCCCTCG	1	33	K.1.2	acera70	GGCTCACCCCCGCATAGGCGGGGAATAC
8AB3N_24YA41	Ac_14669	d__Bacteria;p__Actinomycetota;c__Actinomycetia;o__Propionibacteriales;f__Propionibacteriaceae;g__Cutibacterium;s__Cutibacterium acnes	A01071:34:HJY7VDRXX:1:2247:10185:25864_2:N:0:AGCCGACG+CTCTCTAT|Ac_14669|33	GTTGGTGGCCAGTGCGAGGGAGTGGAGCGCCTG	1	33	K.1.2	acera70	GGCTCACCCCCGCATAGGCGGGGAATAC
8AB3N_24YA41	Ac_14669	d__Bacteria;p__Actinomycetota;c__Actinomycetia;o__Propionibacteriales;f__Propionibacteriaceae;g__Cutibacterium;s__Cutibacterium acnes	A01071:36:HKLW2DRXX:1:1137:17996:30499_2:N:0:AGCCGACG+CTCTCTAT|Ac_14669|32	GTTGGTGGCCAGGGCGAGGGAGTGGAGCGCCTG	7	33	K.1.2	acera70	GGCTCACCCCCGCATAGGCGGGGAATAC
8AB3N_24YA41	Ac_14669	d__Bacteria;p__Actinomycetota;c__Actinomycetia;o__Propionibacteriales;f__Propionibacteriaceae;g__Cutibacterium;s__Cutibacterium acnes	A01071:36:HKLW2DRXX:1:1159:18602:31015_1:N:0:AGCCGACG+CTCTCTAT|Ac_14669|73	CGACAGTCCAAATCGACCACGTGGTAGCCCTCG	10	33	K.1.2	acera70	GGCTCACCCCCGCATAGGCGGGGAATAC
8AB3N_24YA41	Ac_14669	d__Bacteria;p__Actinomycetota;c__Actinomycetia;o__Propionibacteriales;f__Propionibacteriaceae;g__Cutibacterium;s__Cutibacterium acnes	A01071:36:HKLW2DRXX:1:2237:22426:27837_2:N:0:AGCCGACG+CTCTCTAT|Ac_14669|40	CGACAGTCCAAATCGCCCACGTGGTAGCCCTCG	1	33	K.1.2	acera70	GGCTCACCCCCGCATAGGCGGGGAATAC
8AB3N_24YA42	Ac_14669	d__Bacteria;p__Actinomycetota;c__Actinomycetia;o__Propionibacteriales;f__Propionibacteriaceae;g__Cutibacterium;s__Cutibacterium acnes	A01071:36:HKLW2DRXX:1:1117:7753:7592_1:N:0:GAGTTCTC+CTCTCTAG|Ac_14669|34	GTTGGTGGCCAGGGCGAGGGAGTGGAGCGCCTG	19	33	K.1.2	acera70	GGCTCACCCCCGCATAGGCGGGGAATAC
8AB3N_24YA42	Ac_14669	d__Bacteria;p__Actinomycetota;c__Actinomycetia;o__Propionibacteriales;f__Propionibacteriaceae;g__Cutibacterium;s__Cutibacterium acnes	A01071:36:HKLW2DRXX:1:1127:6081:13964_2:N:0:GAGTTCTC+CTCTATAT|Ac_14669|18	CGACAGTCCAAATCGACCACGTGGTAGCACTCG	1	33	K.1.2	acera70	GGCTCACCCCCGCATAGGCGGGGAATAC
8AB3N_24YA42	Ac_14669	d__Bacteria;p__Actinomycetota;c__Actinomycetia;o__Propionibacteriales;f__Propionibacteriaceae;g__Cutibacterium;s__Cutibacterium acnes	A01071:36:HKLW2DRXX:1:1177:32172:8296_2:N:0:GAGTTCTC+CTCTCTAT|Ac_14669|44	CGACAGTCCAAATCGACCACGTGGTAGCCCTCG	6	33	K.1.2	acera70	GGCTCACCCCCGCATAGGCGGGGAATAC
8AB3N_24YA43	Ac_14669	d__Bacteria;p__Actinomycetota;c__Actinomycetia;o__Propionibacteriales;f__Propionibacteriaceae;g__Cutibacterium;s__Cutibacterium acnes	A01071:34:HJY7VDRXX:1:1129:24035:27430_1:N:0:TCGCCAGC+CTCTCTAT|Ac_14669|35	CGACAGTCCAAATCGACCACGTGGTAGCCCTCG	10	33	K.1.2	acera70	GGCTCACCCCCGCATAGGCGGGGAATAC
8AB3N_24YA43	Ac_14669	d__Bacteria;p__Actinomycetota;c__Actinomycetia;o__Propionibacteriales;f__Propionibacteriaceae;g__Cutibacterium;s__Cutibacterium acnes	A01071:34:HJY7VDRXX:1:1238:16315:29340_1:N:0:TCGCCCGC+CGCTCTAT|Ac_14669|56	GTTGGTGGCCAGGGCGAGGGAGTGGAGCGCCTG	16	33	K.1.2	acera70	GGCTCACCCCCGCATAGGCGGGGAATAC
8AB3N_24YA44	Ac_14669	d__Bacteria;p__Actinomycetota;c__Actinomycetia;o__Propionibacteriales;f__Propionibacteriaceae;g__Cutibacterium;s__Cutibacterium acnes	A01071:36:HKLW2DRXX:1:1257:25292:17581_1:N:0:TAATGGAC+CTCTCTAT|Ac_14669|32	GTTGGTGGCCAGGGCGAGGGAGTGGAGCGCCTG	8	33	K.1.2	acera70	GGCTCACCCCCGCATAGGCGGGGAATAC
8AB3N_24YA44	Ac_14669	d__Bacteria;p__Actinomycetota;c__Actinomycetia;o__Propionibacteriales;f__Propionibacteriaceae;g__Cutibacterium;s__Cutibacterium acnes	A01071:36:HKLW2DRXX:1:1256:26368:6699_1:N:0:TAATGGAC+CTCTCTAT|Ac_14669|42	CGACAGTCCAAATCGACCACGTGGTAGCCCTCG	4	33	K.1.2	acera70	GGCTCACCCCCGCATAGGCGGGGAATAC
8AB3N_24YA45	Ac_14669	d__Bacteria;p__Actinomycetota;c__Actinomycetia;o__Propionibacteriales;f__Propionibacteriaceae;g__Cutibacterium;s__Cutibacterium acnes	A01071:34:HJY7VDRXX:1:1130:31430:3975_1:N:0:TGTGACTA+CTCTCTAT|Ac_14669|33	GTTGGTGGCCAGGGCGAGGGAGTGGAGCGCCTG	13	33	K.1.2	acera70	GGCTCACCCCCGCATAGGCGGGGAATAC
8AB3N_24YA45	Ac_14669	d__Bacteria;p__Actinomycetota;c__Actinomycetia;o__Propionibacteriales;f__Propionibacteriaceae;g__Cutibacterium;s__Cutibacterium acnes	A01071:34:HJY7VDRXX:1:2166:3568:8202_1:N:0:TGTGACTA+CTCTCTAT|Ac_14669|37	CGACAGTCCAAATCGACCACGTGGTAGCCCTCG	19	33	K.1.2	acera70	GGCTCACCCCCGCATAGGCGGGGAATAC
8AB3N_24YA45	Ac_14669	d__Bacteria;p__Actinomycetota;c__Actinomycetia;o__Propionibacteriales;f__Propionibacteriaceae;g__Cutibacterium;s__Cutibacterium acnes	A01071:36:HKLW2DRXX:1:2255:5475:29011_1:N:0:TGTGACTA+CTCTCTAT|Ac_14669|36	CGACAGTCCACATCGACCACGTGGTAGCCCTCG	2	33	K.1.2	acera70	GGCTCACCCCCGCATAGGCGGGGAATAC
8AB3N_24YA45	Ac_14669	d__Bacteria;p__Actinomycetota;c__Actinomycetia;o__Propionibacteriales;f__Propionibacteriaceae;g__Cutibacterium;s__Cutibacterium acnes	A01071:36:HKLW2DRXX:1:1224:15221:36683_2:N:0:TGTGACTA+CTCTCTAT|Ac_14669|34	CGACAGTCCCAATCGACCACGTGGTAGCCCTCG	1	33	K.1.2	acera70	GGCTCACCCCCGCATAGGCGGGGAATAC
8AB3N_24YA45	Ac_14669	d__Bacteria;p__Actinomycetota;c__Actinomycetia;o__Propionibacteriales;f__Propionibacteriaceae;g__Cutibacterium;s__Cutibacterium acnes	A01071:36:HKLW2DRXX:1:2112:4417:25394_2:N:0:TGTGACTA+CTCTCTAT|Ac_14669|47	GGTGGTGGCCAGGGCGAGGGAGTGGAGCGCCTG	1	33	K.1.2	acera70	GGCTCACCCCCGCATAGGCGGGGAATAC
8AB3N_24YA46	Ac_14669	d__Bacteria;p__Actinomycetota;c__Actinomycetia;o__Propionibacteriales;f__Propionibacteriaceae;g__Cutibacterium;s__Cutibacterium acnes	A01071:34:HJY7VDRXX:1:1137:23836:27899_1:N:0:TTGCGTCA+CTCTATAT|Ac_14669|72	CGACAGTCCAAATCGACCACGTGGTAGCCCTCG	15	33	K.1.2	acera70	GGCTCACCCCCGCATAGGCGGGGAATAC
8AB3N_24YA46	Ac_14669	d__Bacteria;p__Actinomycetota;c__Actinomycetia;o__Propionibacteriales;f__Propionibacteriaceae;g__Cutibacterium;s__Cutibacterium acnes	A01071:36:HKLW2DRXX:1:1130:5846:7607_1:N:0:ATGCGTCA+CTCTCTAT|Ac_14669|35	GTTGGTGGCCAGGGCGAGGGAGTGGAGCGCCTG	12	33	K.1.2	acera70	GGCTCACCCCCGCATAGGCGGGGAATAC
8AB3N_24YA46	Ac_14669	d__Bacteria;p__Actinomycetota;c__Actinomycetia;o__Propionibacteriales;f__Propionibacteriaceae;g__Cutibacterium;s__Cutibacterium acnes	A01071:36:HKLW2DRXX:1:2107:17897:9784_2:N:0:ATGCGTCA+CTCTCTAT|Ac_14669|43	CGACAGGCCAAATCGACCACGTGGTAGCCCTCG	1	33	K.1.2	acera70	GGCTCACCCCCGCATAGGCGGGGAATAC
8AB3N_24YA48	Ac_14669	d__Bacteria;p__Actinomycetota;c__Actinomycetia;o__Propionibacteriales;f__Propionibacteriaceae;g__Cutibacterium;s__Cutibacterium acnes	A01071:34:HJY7VDRXX:1:2224:10990:13917_1:N:0:ATAACGGT+CTCTCTAT|Ac_14669|31	CGACAGTCCAAATCGACCACGTGGTAGCCCTCG	17	33	K.1.2	acera70	GGCTCACCCCCGCATAGGCGGGGAATAC
8AB3N_24YA48	Ac_14669	d__Bacteria;p__Actinomycetota;c__Actinomycetia;o__Propionibacteriales;f__Propionibacteriaceae;g__Cutibacterium;s__Cutibacterium acnes	A01071:34:HJY7VDRXX:1:2224:10990:13917_1:N:0:ATAACGGT+CTCTCTAT|Ac_14669|92	GTTGGTGGCCAGGGCGAGGGAGTGGAGCGCCTG	11	33	K.1.2	acera70	GGCTCACCCCCGCATAGGCGGGGAATAC
8AB3N_24YA48	Ac_14669	d__Bacteria;p__Actinomycetota;c__Actinomycetia;o__Propionibacteriales;f__Propionibacteriaceae;g__Cutibacterium;s__Cutibacterium acnes	A01071:36:HKLW2DRXX:1:2104:17228:33176_2:N:0:ATAACGGT+CTCTCTAT|Ac_14669|54	GTAGGTGGCCATGGCTAGGGAGTGGAGCGCCTG	1	33	K.1.2	acera70	GGCTCACCCCCGCATAGGCGGGGAATAC
8AB4C_25YA84	Ac_14669	d__Bacteria;p__Actinomycetota;c__Actinomycetia;o__Propionibacteriales;f__Propionibacteriaceae;g__Cutibacterium;s__Cutibacterium acnes	E00398:H3YCYCCX2190912:H3YCYCCX2:8:1102:2118:25939_1:N:0:GGTGTTCTATGTATCA|Ac_14669|83	CGACAGTCCAAATCGACCACGTGGTAGCCCTCG	62	33	K.1.2	acera70	GGCTCACCCCCGCATAGGCGGGGAATAC
8AB4C_25YA84	Ac_14669	d__Bacteria;p__Actinomycetota;c__Actinomycetia;o__Propionibacteriales;f__Propionibacteriaceae;g__Cutibacterium;s__Cutibacterium acnes	E00398:H3YCYCCX2190912:H3YCYCCX2:8:1103:23135:42165_1:N:0:GGTGTTCTATGTATCA|Ac_14669|64	GTTGGTGGCCAGGGCGAGGGAGTGGAGCGCCTG	57	33	K.1.2	acera70	GGCTCACCCCCGCATAGGCGGGGAATAC
8AB4F_25YA10	Ac_14669	d__Bacteria;p__Actinomycetota;c__Actinomycetia;o__Propionibacteriales;f__Propionibacteriaceae;g__Cutibacterium;s__Cutibacterium acnes	E00398:H3YCYCCX2190912:H3YCYCCX2:8:1103:28950:50305_2:N:0:AATAGGATATGTATCA|Ac_14669|58	GTTGGTGGCCAGGGCGAGGGAGTGGAGCGCCTG	24	33	K.1.2	acera70	GGCTCACCCCCGCATAGGCGGGGAATAC
8AB4F_25YA10	Ac_14669	d__Bacteria;p__Actinomycetota;c__Actinomycetia;o__Propionibacteriales;f__Propionibacteriaceae;g__Cutibacterium;s__Cutibacterium acnes	E00398:H3YCYCCX2190912:H3YCYCCX2:8:1108:23358:68851_2:N:0:AATAGGATATGTATCA|Ac_14669|73	CGACAGTCCAAATCGACCACGTGGTAGCCCTCG	23	33	K.1.2	acera70	GGCTCACCCCCGCATAGGCGGGGAATAC
8AB4F_25YA11	Ac_14669	d__Bacteria;p__Actinomycetota;c__Actinomycetia;o__Propionibacteriales;f__Propionibacteriaceae;g__Cutibacterium;s__Cutibacterium acnes	E00398:H3YCYCCX2190912:H3YCYCCX2:8:1104:19532:11664_1:N:0:GCCTCCTGATGTATCA|Ac_14669|56	CGACAGTCCAAATCGACCACGTGGTAGCCCTCG	22	33	K.1.2	acera70	GGCTCACCCCCGCATAGGCGGGGAATAC
8AB4F_25YA11	Ac_14669	d__Bacteria;p__Actinomycetota;c__Actinomycetia;o__Propionibacteriales;f__Propionibacteriaceae;g__Cutibacterium;s__Cutibacterium acnes	E00398:H3YCYCCX2190912:H3YCYCCX2:8:1109:5061:65388_2:N:0:GCCTCCTGATGTATCA|Ac_14669|79	GTTGGTGGCCAGGGCGAGGGAGTGGAGCGCCTG	27	33	K.1.2	acera70	GGCTCACCCCCGCATAGGCGGGGAATAC
8AB4F_25YA11	Ac_14669	d__Bacteria;p__Actinomycetota;c__Actinomycetia;o__Propionibacteriales;f__Propionibacteriaceae;g__Cutibacterium;s__Cutibacterium acnes	E00398:H3YCYCCX2190912:H3YCYCCX2:8:2110:17462:52027_2:N:0:GCCTCCTGATGTATCA|Ac_14669|69	CGACAGGCCAAATCGACCACGTGGTAGCCCTCG	1	33	K.1.2	acera70	GGCTCACCCCCGCATAGGCGGGGAATAC
8AB4F_25YA21	Ac_14669	d__Bacteria;p__Actinomycetota;c__Actinomycetia;o__Propionibacteriales;f__Propionibacteriaceae;g__Cutibacterium;s__Cutibacterium acnes	E00398:H3YCYCCX2190912:H3YCYCCX2:8:1101:8948:39739_2:N:0:ATTCCATCATGTATCA|Ac_14669|59	GTTGGTGGCCAGGGCGAGGGAGTGGAGCGCCTG	32	33	K.1.2	acera70	GGCTCACCCCCGCATAGGCGGGGAATAC
8AB4F_25YA21	Ac_14669	d__Bacteria;p__Actinomycetota;c__Actinomycetia;o__Propionibacteriales;f__Propionibacteriaceae;g__Cutibacterium;s__Cutibacterium acnes	E00398:H3YCYCCX2190912:H3YCYCCX2:8:1102:9557:57284_2:N:0:ATTCCATCATGTATCA|Ac_14669|50	CGACAGTCCAAATCGACCACGTGGTAGCCCTCG	29	33	K.1.2	acera70	GGCTCACCCCCGCATAGGCGGGGAATAC
8AB4F_25YA21	Ac_14669	d__Bacteria;p__Actinomycetota;c__Actinomycetia;o__Propionibacteriales;f__Propionibacteriaceae;g__Cutibacterium;s__Cutibacterium acnes	E00398:H3YCYCCX2190912:H3YCYCCX2:8:1104:5619:11681_1:N:0:ATTCCATCATGTATCA|Ac_14669|62	GTTGGTGGCCAGGGCGAGGGAGGGGAGCGCCTG	1	33	K.1.2	acera70	GGCTCACCCCCGCATAGGCGGGGAATAC
8AB4F_25YA21	Ac_14669	d__Bacteria;p__Actinomycetota;c__Actinomycetia;o__Propionibacteriales;f__Propionibacteriaceae;g__Cutibacterium;s__Cutibacterium acnes	E00398:H3YCYCCX2190912:H3YCYCCX2:8:2223:9678:17026_2:N:0:ATTCCATCATGTATCA|Ac_14669|68	CGACAGTCCAGATCGACCACGTGGTAGCCCTCG	1	33	K.1.2	acera70	GGCTCACCCCCGCATAGGCGGGGAATAC
8AB4F_25YA24	Ac_14669	d__Bacteria;p__Actinomycetota;c__Actinomycetia;o__Propionibacteriales;f__Propionibacteriaceae;g__Cutibacterium;s__Cutibacterium acnes	E00398:H3YCYCCX2190912:H3YCYCCX2:8:1101:7872:7427_1:N:0:CCTAATGAATGTATCA|Ac_14669|70	CGACAGTCCAAATCGACCACGTGGTAGCCCTCG	33	33	K.1.2	acera70	GGCTCACCCCCGCATAGGCGGGGAATAC
8AB4F_25YA24	Ac_14669	d__Bacteria;p__Actinomycetota;c__Actinomycetia;o__Propionibacteriales;f__Propionibacteriaceae;g__Cutibacterium;s__Cutibacterium acnes	E00398:H3YCYCCX2190912:H3YCYCCX2:8:1108:25276:3823_2:N:0:CCTAATGAATGTATCA|Ac_14669|58	GTTGGTGGCCAGGGCGAGGGAGTGGAGCGCCTG	34	33	K.1.2	acera70	GGCTCACCCCCGCATAGGCGGGGAATAC
8AB4F_25YA24	Ac_14669	d__Bacteria;p__Actinomycetota;c__Actinomycetia;o__Propionibacteriales;f__Propionibacteriaceae;g__Cutibacterium;s__Cutibacterium acnes	E00398:H3YCYCCX2190912:H3YCYCCX2:8:1123:6867:2452_1:N:0:CCTAATGAATGTATCA|Ac_14669|207	CGACAGTCCAAATCGACCACGTGGTAGCCCTCT	1	33	K.1.2	acera70	GGCTCACCCCCGCATAGGCGGGGAATAC
8AB4F_25YA24	Ac_14669	d__Bacteria;p__Actinomycetota;c__Actinomycetia;o__Propionibacteriales;f__Propionibacteriaceae;g__Cutibacterium;s__Cutibacterium acnes	E00398:H3YCYCCX2190912:H3YCYCCX2:8:2112:10379:8570_2:N:0:CCTAATGAATGTATCA|Ac_14669|67	GTTGGTGGCCAGGGCGAGGGAGGGGAGCGCCTG	1	33	K.1.2	acera70	GGCTCACCCCCGCATAGGCGGGGAATAC
8AB4F_25YA24	Ac_14669	d__Bacteria;p__Actinomycetota;c__Actinomycetia;o__Propionibacteriales;f__Propionibacteriaceae;g__Cutibacterium;s__Cutibacterium acnes	E00398:H3YCYCCX2190912:H3YCYCCX2:8:2121:17919:38051_1:N:0:CCTAATGAATGTATCA|Ac_14669|28	GTTGGTGGCCATGGCGAGGGAGTGGAGCGCCTG	1	33	K.1.2	acera70	GGCTCACCCCCGCATAGGCGGGGAATAC
8AB4F_25YA4	Ac_14669	d__Bacteria;p__Actinomycetota;c__Actinomycetia;o__Propionibacteriales;f__Propionibacteriaceae;g__Cutibacterium;s__Cutibacterium acnes	E00398:H3YCYCCX2190912:H3YCYCCX2:8:1112:16173:9185_1:N:0:TTGGAATGATGTATCA|Ac_14669|110	CGACAGTCCAAATCGACCACGTGGTAGCCCTCG	20	33	K.1.2	acera70	GGCTCACCCCCGCATAGGCGGGGAATAC
8AB4F_25YA4	Ac_14669	d__Bacteria;p__Actinomycetota;c__Actinomycetia;o__Propionibacteriales;f__Propionibacteriaceae;g__Cutibacterium;s__Cutibacterium acnes	E00398:H3YCYCCX2190912:H3YCYCCX2:8:1104:14651:28101_1:N:0:TTGGAATGATGTATCA|Ac_14669|56	CGACAGTCCGAATCGACCACGTGGTAGCCCTCG	1	33	K.1.2	acera70	GGCTCACCCCCGCATAGGCGGGGAATAC
8AB4F_25YA4	Ac_14669	d__Bacteria;p__Actinomycetota;c__Actinomycetia;o__Propionibacteriales;f__Propionibacteriaceae;g__Cutibacterium;s__Cutibacterium acnes	E00398:H3YCYCCX2190912:H3YCYCCX2:8:1112:16173:9185_1:N:0:TTGGAATGATGTATCA|Ac_14669|49	GTTGGTGGCCAGGGCGAGGGAGTGGAGCGCCTG	28	33	K.1.2	acera70	GGCTCACCCCCGCATAGGCGGGGAATAC
8AB4F_25YA4	Ac_14669	d__Bacteria;p__Actinomycetota;c__Actinomycetia;o__Propionibacteriales;f__Propionibacteriaceae;g__Cutibacterium;s__Cutibacterium acnes	E00398:H3YCYCCX2190912:H3YCYCCX2:8:2103:24129:11576_2:N:0:TTGGAATGATGTATCA|Ac_14669|42	GTTGGGGGCCAGGGCGAGGGAGTGGAGCGCCTG	1	33	K.1.2	acera70	GGCTCACCCCCGCATAGGCGGGGAATAC
8AB4F_25YA5	Ac_14669	d__Bacteria;p__Actinomycetota;c__Actinomycetia;o__Propionibacteriales;f__Propionibacteriaceae;g__Cutibacterium;s__Cutibacterium acnes	E00398:H3YCYCCX2190912:H3YCYCCX2:8:1114:27894:13668_2:N:0:TTAATGCGATGTATCA|Ac_14669|35	GTTGGTGGCCAGGGCGAGGGAGTGGAGCGCCTG	17	33	K.1.2	acera70	GGCTCACCCCCGCATAGGCGGGGAATAC
8AB4F_25YA5	Ac_14669	d__Bacteria;p__Actinomycetota;c__Actinomycetia;o__Propionibacteriales;f__Propionibacteriaceae;g__Cutibacterium;s__Cutibacterium acnes	E00398:H3YCYCCX2190912:H3YCYCCX2:8:1102:18903:29384_1:N:0:TTAATGCGATGTATCA|Ac_14669|89	CGACAGTCCAAATCGACCACGTGGTAGCCCTCG	17	33	K.1.2	acera70	GGCTCACCCCCGCATAGGCGGGGAATAC
8AB4F_25YA5	Ac_14669	d__Bacteria;p__Actinomycetota;c__Actinomycetia;o__Propionibacteriales;f__Propionibacteriaceae;g__Cutibacterium;s__Cutibacterium acnes	E00398:H3YCYCCX2190912:H3YCYCCX2:8:1104:1884:20647_1:N:0:TTAATGCGATGTATCA|Ac_14669|65	GTTGGTGGCCAGGGCGAGGGAGGGGAGCGCCTG	2	33	K.1.2	acera70	GGCTCACCCCCGCATAGGCGGGGAATAC
8AB4F_25YA6	Ac_14669	d__Bacteria;p__Actinomycetota;c__Actinomycetia;o__Propionibacteriales;f__Propionibacteriaceae;g__Cutibacterium;s__Cutibacterium acnes	E00398:H3YCYCCX2190912:H3YCYCCX2:8:1103:14945:9343_1:N:0:GCGCGAAGATGTATCA|Ac_14669|31	GTTGGTGGCCAGGGCGAGGGAGTGGAGCGCCTG	12	33	K.1.2	acera70	GGCTCACCCCCGCATAGGCGGGGAATAC
8AB4F_25YA6	Ac_14669	d__Bacteria;p__Actinomycetota;c__Actinomycetia;o__Propionibacteriales;f__Propionibacteriaceae;g__Cutibacterium;s__Cutibacterium acnes	E00398:H3YCYCCX2190912:H3YCYCCX2:8:1202:26250:4596_1:N:0:GCGCGAAGATGTATCA|Ac_14669|69	CGACAGTCCAAATCGACCACGTGGTAGCCCTCG	15	33	K.1.2	acera70	GGCTCACCCCCGCATAGGCGGGGAATAC
8AB4F_25YA6	Ac_14669	d__Bacteria;p__Actinomycetota;c__Actinomycetia;o__Propionibacteriales;f__Propionibacteriaceae;g__Cutibacterium;s__Cutibacterium acnes	E00398:H3YCYCCX2190912:H3YCYCCX2:8:2203:14083:32848_2:N:0:GCGCGAAGATGTATCA|Ac_14669|57	ATTGGTGGCCAGGGCGAGGGAGTGGAGCGCCTG	1	33	K.1.2	acera70	GGCTCACCCCCGCATAGGCGGGGAATAC
8AB4F_25YA6	Ac_14669	d__Bacteria;p__Actinomycetota;c__Actinomycetia;o__Propionibacteriales;f__Propionibacteriaceae;g__Cutibacterium;s__Cutibacterium acnes	E00398:H3YCYCCX2190912:H3YCYCCX2:8:2203:14093:32689_2:N:0:GCGCGAAGATGTATCA|Ac_14669|57	TTTGGTGGCCAGGGCGAGGGAGTGGAGCGCCTG	1	33	K.1.2	acera70	GGCTCACCCCCGCATAGGCGGGGAATAC
8AB4K_25YA49	Ac_14669	d__Bacteria;p__Actinomycetota;c__Actinomycetia;o__Propionibacteriales;f__Propionibacteriaceae;g__Cutibacterium;s__Cutibacterium acnes	E00398:H3YCYCCX2190912:H3YCYCCX2:8:1101:13819:57706_1:N:0:TTGACGTCATGTATCA|Ac_14669|87	CGACAGTCCAAATCGACCACGTGGTAGCCCTCG	74	33	K.1.2	acera70	GGCTCACCCCCGCATAGGCGGGGAATAC
8AB4K_25YA49	Ac_14669	d__Bacteria;p__Actinomycetota;c__Actinomycetia;o__Propionibacteriales;f__Propionibacteriaceae;g__Cutibacterium;s__Cutibacterium acnes	E00398:H3YCYCCX2190912:H3YCYCCX2:8:1101:30462:54612_1:N:0:TTGACGTCATGTATCG|Ac_14669|159	GTTGGTGGCCAGGGCGAGGGAGTGGAGCGCCTG	69	33	K.1.2	acera70	GGCTCACCCCCGCATAGGCGGGGAATAC
8AB4K_25YA49	Ac_14669	d__Bacteria;p__Actinomycetota;c__Actinomycetia;o__Propionibacteriales;f__Propionibacteriaceae;g__Cutibacterium;s__Cutibacterium acnes	E00398:H3YCYCCX2190912:H3YCYCCX2:8:1211:29944:3647_2:N:0:TTGACGTCATGTATCA|Ac_14669|80	GTTGGTTGCCAGGGCGAGGTAGTGGAGCGCCTG	1	33	K.1.2	acera70	GGCTCACCCCCGCATAGGCGGGGAATAC
8AB4K_25YA50	Ac_14669	d__Bacteria;p__Actinomycetota;c__Actinomycetia;o__Propionibacteriales;f__Propionibacteriaceae;g__Cutibacterium;s__Cutibacterium acnes	E00398:H3YCYCCX2190912:H3YCYCCX2:8:1102:23906:39247_1:N:0:AACTGAGCATGTATCA|Ac_14669|49	CGACAGTCCAAATCGACCACGTGGTAGCCCTCG	59	33	K.1.2	acera70	GGCTCACCCCCGCATAGGCGGGGAATAC
8AB4K_25YA50	Ac_14669	d__Bacteria;p__Actinomycetota;c__Actinomycetia;o__Propionibacteriales;f__Propionibacteriaceae;g__Cutibacterium;s__Cutibacterium acnes	E00398:H3YCYCCX2190912:H3YCYCCX2:8:1106:10774:13263_1:N:0:AACTGAGCATGTATCA|Ac_14669|46	GTTGGTGGCCAGGGCGAGGGAGTGGAGCGCCTG	62	33	K.1.2	acera70	GGCTCACCCCCGCATAGGCGGGGAATAC
8AB4K_25YA50	Ac_14669	d__Bacteria;p__Actinomycetota;c__Actinomycetia;o__Propionibacteriales;f__Propionibacteriaceae;g__Cutibacterium;s__Cutibacterium acnes	E00398:H3YCYCCX2190912:H3YCYCCX2:8:1121:19887:34043_2:N:0:AACTGAGCATGTATCA|Ac_14669|80	CGACCGTGCAAATCGACCACGTGGTAGCCCTCG	1	33	K.1.2	acera70	GGCTCACCCCCGCATAGGCGGGGAATAC
8AB4K_25YA50	Ac_14669	d__Bacteria;p__Actinomycetota;c__Actinomycetia;o__Propionibacteriales;f__Propionibacteriaceae;g__Cutibacterium;s__Cutibacterium acnes	E00398:H3YCYCCX2190912:H3YCYCCX2:8:2211:18619:55016_1:N:0:AACTGAGCATGTATCA|Ac_14669|60	GTTGGTGGCCAGGGCGAGGGAGGGGAGCGCCTG	3	33	K.1.2	acera70	GGCTCACCCCCGCATAGGCGGGGAATAC
8AB4K_25YA56	Ac_14669	d__Bacteria;p__Actinomycetota;c__Actinomycetia;o__Propionibacteriales;f__Propionibacteriaceae;g__Cutibacterium;s__Cutibacterium acnes	E00398:H3YCYCCX2190912:H3YCYCCX2:8:1103:30097:46490_1:N:0:TAGCAACTATGTATCA|Ac_14669|30	CGACAGTCCAAATCGACCACGTGGTAGCCCTCG	24	33	K.1.2	acera70	GGCTCACCCCCGCATAGGCGGGGAATAC
8AB4K_25YA56	Ac_14669	d__Bacteria;p__Actinomycetota;c__Actinomycetia;o__Propionibacteriales;f__Propionibacteriaceae;g__Cutibacterium;s__Cutibacterium acnes	E00398:H3YCYCCX2190912:H3YCYCCX2:8:1103:30097:46490_1:N:0:TAGCAACTATGTATCA|Ac_14669|91	GTTGGTGGCCAGGGCGAGGGAGTGGAGCGCCTG	38	33	K.1.2	acera70	GGCTCACCCCCGCATAGGCGGGGAATAC
8AB4K_25YA56	Ac_14669	d__Bacteria;p__Actinomycetota;c__Actinomycetia;o__Propionibacteriales;f__Propionibacteriaceae;g__Cutibacterium;s__Cutibacterium acnes	E00398:H3YCYCCX2190912:H3YCYCCX2:8:1117:27945:7251_1:N:0:TAGCAACTATGTATCA|Ac_14669|188	CGACAGTCCAGATCGACCACGTGGTAGCCCTCG	1	33	K.1.2	acera70	GGCTCACCCCCGCATAGGCGGGGAATAC
8AB4K_25YA56	Ac_14669	d__Bacteria;p__Actinomycetota;c__Actinomycetia;o__Propionibacteriales;f__Propionibacteriaceae;g__Cutibacterium;s__Cutibacterium acnes	E00398:H3YCYCCX2190912:H3YCYCCX2:8:2122:28929:4702_1:N:0:TAGCAACTATGTATCA|Ac_14669|24	GTTGGTGGCCAGGGCGAGGGAGTTGAGCGCCTG	1	33	K.1.2	acera70	GGCTCACCCCCGCATAGGCGGGGAATAC
8AB4K_25YA56	Ac_14669	d__Bacteria;p__Actinomycetota;c__Actinomycetia;o__Propionibacteriales;f__Propionibacteriaceae;g__Cutibacterium;s__Cutibacterium acnes	E00398:H3YCYCCX2190912:H3YCYCCX2:8:2215:6502:25024_1:N:0:TAGCAACTATGTATCA|Ac_14669|62	GTTGGTGGCCAGGGCGAGGGAGGGGAGCGCCTG	1	33	K.1.2	acera70	GGCTCACCCCCGCATAGGCGGGGAATAC
8AB4K_25YA59	Ac_14669	d__Bacteria;p__Actinomycetota;c__Actinomycetia;o__Propionibacteriales;f__Propionibacteriaceae;g__Cutibacterium;s__Cutibacterium acnes	E00398:H3YCYCCX2190912:H3YCYCCX2:8:1101:7953:70363_1:N:0:GCGCAGTAATGTATCA|Ac_14669|44	CGACAGTCCAAATCGACCACGTGGTAGCCCTCG	69	33	K.1.2	acera70	GGCTCACCCCCGCATAGGCGGGGAATAC
8AB4K_25YA59	Ac_14669	d__Bacteria;p__Actinomycetota;c__Actinomycetia;o__Propionibacteriales;f__Propionibacteriaceae;g__Cutibacterium;s__Cutibacterium acnes	E00398:H3YCYCCX2190912:H3YCYCCX2:8:1102:31629:22739_1:N:0:GCGCAGTAATGTATCA|Ac_14669|86	GTTGGTGGCCAGGGCGAGGGAGTGGAGCGCCTG	68	33	K.1.2	acera70	GGCTCACCCCCGCATAGGCGGGGAATAC
8AB4K_25YA59	Ac_14669	d__Bacteria;p__Actinomycetota;c__Actinomycetia;o__Propionibacteriales;f__Propionibacteriaceae;g__Cutibacterium;s__Cutibacterium acnes	E00398:H3YCYCCX2190912:H3YCYCCX2:8:2202:12804:47791_2:N:0:GCGCAGTAATGTATCA|Ac_14669|19	CCGTATTCGGATCAGATGCGGCTGTTGGCGCAG	1	33	K.1.2	acera70	GGCTCACCCCCGCATAGGCGGGGAATAC
8AB4K_25YA60	Ac_14669	d__Bacteria;p__Actinomycetota;c__Actinomycetia;o__Propionibacteriales;f__Propionibacteriaceae;g__Cutibacterium;s__Cutibacterium acnes	E00398:H3YCYCCX2190912:H3YCYCCX2:8:1105:6106:2118_2:N:0:GGTACCGAATGTATCA|Ac_14669|73	GTTGGTGGCCAGGGCGAGGGAGTGGAGCGCCTG	64	33	K.1.2	acera70	GGCTCACCCCCGCATAGGCGGGGAATAC
8AB4K_25YA60	Ac_14669	d__Bacteria;p__Actinomycetota;c__Actinomycetia;o__Propionibacteriales;f__Propionibacteriaceae;g__Cutibacterium;s__Cutibacterium acnes	E00398:H3YCYCCX2190912:H3YCYCCX2:8:1108:28990:10046_1:N:0:GGTACCGAATGTATCA|Ac_14669|72	CGACAGTCCAAATCGACCACGTGGTAGCCCTCG	55	33	K.1.2	acera70	GGCTCACCCCCGCATAGGCGGGGAATAC
8AB4K_25YA61	Ac_14669	d__Bacteria;p__Actinomycetota;c__Actinomycetia;o__Propionibacteriales;f__Propionibacteriaceae;g__Cutibacterium;s__Cutibacterium acnes	E00398:H3YCYCCX2190912:H3YCYCCX2:8:1101:6096:10714_2:N:0:CTGTTTAAATGTATCA|Ac_14669|50	CGACAGTCCAAATCGACCACGTGGTAGCCCTCG	45	33	K.1.2	acera70	GGCTCACCCCCGCATAGGCGGGGAATAC
8AB4K_25YA61	Ac_14669	d__Bacteria;p__Actinomycetota;c__Actinomycetia;o__Propionibacteriales;f__Propionibacteriaceae;g__Cutibacterium;s__Cutibacterium acnes	E00398:H3YCYCCX2190912:H3YCYCCX2:8:1112:23328:58989_1:N:0:CTGTTTAAATGTATCA|Ac_14669|77	GTTGGTGGCCAGGGCGAGGGAGTGGAGCGCCTG	60	33	K.1.2	acera70	GGCTCACCCCCGCATAGGCGGGGAATAC
8AB4K_25YA61	Ac_14669	d__Bacteria;p__Actinomycetota;c__Actinomycetia;o__Propionibacteriales;f__Propionibacteriaceae;g__Cutibacterium;s__Cutibacterium acnes	E00398:H3YCYCCX2190912:H3YCYCCX2:8:1214:26149:37963_2:N:0:CTGTTTAAATGTATCA|Ac_14669|55	CGACAGTCCAAATCGACCCCGTGGTAGCCCTCG	1	33	K.1.2	acera70	GGCTCACCCCCGCATAGGCGGGGAATAC
8AB4K_25YA61	Ac_14669	d__Bacteria;p__Actinomycetota;c__Actinomycetia;o__Propionibacteriales;f__Propionibacteriaceae;g__Cutibacterium;s__Cutibacterium acnes	E00398:H3YCYCCX2190912:H3YCYCCX2:8:2123:3985:42640_2:N:0:CTGTTTAAATGTATCA|Ac_14669|30	CGACAGTCCAAAGCGACCACGTGGTAGCCCTCG	1	33	K.1.2	acera70	GGCTCACCCCCGCATAGGCGGGGAATAC
8AB4K_25YA62	Ac_14669	d__Bacteria;p__Actinomycetota;c__Actinomycetia;o__Propionibacteriales;f__Propionibacteriaceae;g__Cutibacterium;s__Cutibacterium acnes	E00398:H3YCYCCX2190912:H3YCYCCX2:8:1102:8897:11910_1:N:0:TCAGCATTATGTATCA|Ac_14669|85	CGACAGTCCAAATCGACCACGTGGTAGCCCTCG	66	33	K.1.2	acera70	GGCTCACCCCCGCATAGGCGGGGAATAC
8AB4K_25YA62	Ac_14669	d__Bacteria;p__Actinomycetota;c__Actinomycetia;o__Propionibacteriales;f__Propionibacteriaceae;g__Cutibacterium;s__Cutibacterium acnes	E00398:H3YCYCCX2190912:H3YCYCCX2:8:1104:20872:8499_1:N:0:TCAGCATTATGTATCA|Ac_14669|76	GTTGGTGGCCAGGGCGAGGGAGTGGAGCGCCTG	66	33	K.1.2	acera70	GGCTCACCCCCGCATAGGCGGGGAATAC
8AB4K_25YA66	Ac_14669	d__Bacteria;p__Actinomycetota;c__Actinomycetia;o__Propionibacteriales;f__Propionibacteriaceae;g__Cutibacterium;s__Cutibacterium acnes	E00398:H3YCYCCX2190912:H3YCYCCX2:8:1101:22303:47404_2:N:0:GATTCGTAATGTATCA|Ac_14669|88	GTTGGTGGCCAGGGCGAGGGAGTGGAGCGCCTG	56	33	K.1.2	acera70	GGCTCACCCCCGCATAGGCGGGGAATAC
8AB4K_25YA66	Ac_14669	d__Bacteria;p__Actinomycetota;c__Actinomycetia;o__Propionibacteriales;f__Propionibacteriaceae;g__Cutibacterium;s__Cutibacterium acnes	E00398:H3YCYCCX2190912:H3YCYCCX2:8:1107:31264:24110_2:N:0:GATTCGTAATGTATCA|Ac_14669|50	CGACAGTCCAAATCGACCACGTGGTAGCCCTCG	44	33	K.1.2	acera70	GGCTCACCCCCGCATAGGCGGGGAATAC
8AB4K_25YA66	Ac_14669	d__Bacteria;p__Actinomycetota;c__Actinomycetia;o__Propionibacteriales;f__Propionibacteriaceae;g__Cutibacterium;s__Cutibacterium acnes	E00398:H3YCYCCX2190912:H3YCYCCX2:8:1115:7973:40020_1:N:0:GATTCGTAATGTATCA|Ac_14669|31	CCGTATTCGGATCAGATGCGGCTGTTGGCGCAG	6	33	K.1.2	acera70	GGCTCACCCCCGCATAGGCGGGGAATAC
8AB4K_25YA66	Ac_14669	d__Bacteria;p__Actinomycetota;c__Actinomycetia;o__Propionibacteriales;f__Propionibacteriaceae;g__Cutibacterium;s__Cutibacterium acnes	E00398:H3YCYCCX2190912:H3YCYCCX2:8:1115:7973:40020_1:N:0:GATTCGTAATGTATCA|Ac_14669|92	ACGAACTTGTTGTGGCCTTCTGAGATTGCTGCG	5	33	K.1.2	acera70	GGCTCACCCCCGCATAGGCGGGGAATAC
8AB4K_25YA66	Ac_14669	d__Bacteria;p__Actinomycetota;c__Actinomycetia;o__Propionibacteriales;f__Propionibacteriaceae;g__Cutibacterium;s__Cutibacterium acnes	E00398:H3YCYCCX2190912:H3YCYCCX2:8:2108:8369:13703_1:N:0:GATTCGTAATGTATCA|Ac_14669|51	TGCCGTCTCCGTCAAGGGGTACGTTCACGACGT	6	33	K.1.2	acera70	GGCTCACCCCCGCATAGGCGGGGAATAC
8AB4K_25YA66	Ac_14669	d__Bacteria;p__Actinomycetota;c__Actinomycetia;o__Propionibacteriales;f__Propionibacteriaceae;g__Cutibacterium;s__Cutibacterium acnes	E00398:H3YCYCCX2190912:H3YCYCCX2:8:1223:17908:44538_1:N:0:GATTCGTAATGTATCA|Ac_14669|68	GACATGGACCCCCAGGCCAATCTCGACATCGAC	5	33	K.1.2	acera70	GGCTCACCCCCGCATAGGCGGGGAATAC
8AB4K_25YA66	Ac_14669	d__Bacteria;p__Actinomycetota;c__Actinomycetia;o__Propionibacteriales;f__Propionibacteriaceae;g__Cutibacterium;s__Cutibacterium acnes	E00398:H3YCYCCX2190912:H3YCYCCX2:8:1223:31050:36047_2:N:0:GATTCGTAATGTATCA|Ac_14669|30	CGACAGTACAAATCGACCACGTGGTAGCCCTCG	1	33	K.1.2	acera70	GGCTCACCCCCGCATAGGCGGGGAATAC
8AB4K_25YA66	Ac_14669	d__Bacteria;p__Actinomycetota;c__Actinomycetia;o__Propionibacteriales;f__Propionibacteriaceae;g__Cutibacterium;s__Cutibacterium acnes	E00398:H3YCYCCX2190912:H3YCYCCX2:8:2110:29965:43519_1:N:0:GATTCGTAATGTATCA|Ac_14669|63	ACGAACTTGTTGTGGCCTTCGGAGATTGCTGCG	1	33	K.1.2	acera70	GGCTCACCCCCGCATAGGCGGGGAATAC
8AB4K_25YA66	Ac_14669	d__Bacteria;p__Actinomycetota;c__Actinomycetia;o__Propionibacteriales;f__Propionibacteriaceae;g__Cutibacterium;s__Cutibacterium acnes	E00398:H3YCYCCX2190912:H3YCYCCX2:8:2115:8440:73141_2:N:0:GATTCGTAATGTATCA|Ac_14669|17	CGACAGTCCAAATCGACCACGTGGGAGCCCTCG	1	33	K.1.2	acera70	GGCTCACCCCCGCATAGGCGGGGAATAC
8AB4K_25YA66	Ac_14669	d__Bacteria;p__Actinomycetota;c__Actinomycetia;o__Propionibacteriales;f__Propionibacteriaceae;g__Cutibacterium;s__Cutibacterium acnes	E00398:H3YCYCCX2190912:H3YCYCCX2:8:2213:10866:11804_1:N:0:GATTCGTAATGTATCA|Ac_14669|154	GACATGGCCCCCCAGGCCAATCTCGACATCGAC	1	33	K.1.2	acera70	GGCTCACCCCCGCATAGGCGGGGAATAC
8AB4K_25YA67	Ac_14669	d__Bacteria;p__Actinomycetota;c__Actinomycetia;o__Propionibacteriales;f__Propionibacteriaceae;g__Cutibacterium;s__Cutibacterium acnes	E00398:H3YCYCCX2190912:H3YCYCCX2:8:1101:2514:33375_1:N:0:GTACGCGAATGTATCA|Ac_14669|59	GTTGGTGGCCAGGGCGAGGGAGTGGAGCGCCTG	75	33	K.1.2	acera70	GGCTCACCCCCGCATAGGCGGGGAATAC
8AB4K_25YA67	Ac_14669	d__Bacteria;p__Actinomycetota;c__Actinomycetia;o__Propionibacteriales;f__Propionibacteriaceae;g__Cutibacterium;s__Cutibacterium acnes	E00398:H3YCYCCX2190912:H3YCYCCX2:8:1102:10916:24901_1:N:0:GTACGCGAATGTATCA|Ac_14669|60	CGACAGTCCAAATCGACCACGTGGTAGCCCTCG	73	33	K.1.2	acera70	GGCTCACCCCCGCATAGGCGGGGAATAC
8AB4K_25YA67	Ac_14669	d__Bacteria;p__Actinomycetota;c__Actinomycetia;o__Propionibacteriales;f__Propionibacteriaceae;g__Cutibacterium;s__Cutibacterium acnes	E00398:H3YCYCCX2190912:H3YCYCCX2:8:2117:26281:51553_2:N:0:GTACGCGAATGTATCA|Ac_14669|36	CGACAGTCCCAATCGACCCCGTGGTAGCCCTCG	1	33	K.1.2	acera70	GGCTCACCCCCGCATAGGCGGGGAATAC
8AB4K_25YA70	Ac_14669	d__Bacteria;p__Actinomycetota;c__Actinomycetia;o__Propionibacteriales;f__Propionibacteriaceae;g__Cutibacterium;s__Cutibacterium acnes	E00398:H3YCYCCX2190912:H3YCYCCX2:8:1101:16843:6689_1:N:0:ACTGACCTATGTATCA|Ac_14669|119	GTTGGTGGCCAGGGCGAGGGAGTGGAGCGCCTG	91	33	K.1.2	acera70	GGCTCACCCCCGCATAGGCGGGGAATAC
8AB4K_25YA70	Ac_14669	d__Bacteria;p__Actinomycetota;c__Actinomycetia;o__Propionibacteriales;f__Propionibacteriaceae;g__Cutibacterium;s__Cutibacterium acnes	E00398:H3YCYCCX2190912:H3YCYCCX2:8:1101:12215:42235_1:N:0:ACTGACCTATGTATCA|Ac_14669|85	CGACAGTCCAAATCGACCACGTGGTAGCCCTCG	86	33	K.1.2	acera70	GGCTCACCCCCGCATAGGCGGGGAATAC
8AB4K_25YA70	Ac_14669	d__Bacteria;p__Actinomycetota;c__Actinomycetia;o__Propionibacteriales;f__Propionibacteriaceae;g__Cutibacterium;s__Cutibacterium acnes	E00398:H3YCYCCX2190912:H3YCYCCX2:8:2104:14610:38649_2:N:0:ACTGACCTATGTATCA|Ac_14669|73	GTTGGTGGCCAGGGCGAGGGAGGGGAGCGCCTG	3	33	K.1.2	acera70	GGCTCACCCCCGCATAGGCGGGGAATAC
8AB4K_25YA71	Ac_14669	d__Bacteria;p__Actinomycetota;c__Actinomycetia;o__Propionibacteriales;f__Propionibacteriaceae;g__Cutibacterium;s__Cutibacterium acnes	E00398:H3YCYCCX2190912:H3YCYCCX2:8:1101:14215:72069_1:N:0:TGGTCTTGATGTATCA|Ac_14669|73	GTTGGTGGCCAGGGCGAGGGAGTGGAGCGCCTG	177	33	K.1.2	acera70	GGCTCACCCCCGCATAGGCGGGGAATAC
8AB4K_25YA71	Ac_14669	d__Bacteria;p__Actinomycetota;c__Actinomycetia;o__Propionibacteriales;f__Propionibacteriaceae;g__Cutibacterium;s__Cutibacterium acnes	E00398:H3YCYCCX2190912:H3YCYCCX2:8:1102:18538:38420_1:N:0:TGGTCTTGATGTATCA|Ac_14669|45	CGACAGTCCAAATCGACCACGTGGTAGCCCTCG	161	33	K.1.2	acera70	GGCTCACCCCCGCATAGGCGGGGAATAC
8AB4K_25YA71	Ac_14669	d__Bacteria;p__Actinomycetota;c__Actinomycetia;o__Propionibacteriales;f__Propionibacteriaceae;g__Cutibacterium;s__Cutibacterium acnes	E00398:H3YCYCCX2190912:H3YCYCCX2:8:2109:20547:35291_1:N:0:TGGTCTTGATGTATCA|Ac_14669|72	GTTGGTGGCCAGGGCGAGGGAGGGGAGCGCCTG	3	33	K.1.2	acera70	GGCTCACCCCCGCATAGGCGGGGAATAC
8AB4K_25YA71	Ac_14669	d__Bacteria;p__Actinomycetota;c__Actinomycetia;o__Propionibacteriales;f__Propionibacteriaceae;g__Cutibacterium;s__Cutibacterium acnes	E00398:H3YCYCCX2190912:H3YCYCCX2:8:2119:4310:23056_1:N:0:TGGTCTTGATGTATCA|Ac_14669|50	CGACAGGCGAAATAGACCACGTGGTAGCCCTCG	1	33	K.1.2	acera70	GGCTCACCCCCGCATAGGCGGGGAATAC
8AB4K_25YA72	Ac_14669	d__Bacteria;p__Actinomycetota;c__Actinomycetia;o__Propionibacteriales;f__Propionibacteriaceae;g__Cutibacterium;s__Cutibacterium acnes	E00398:H3YCYCCX2190912:H3YCYCCX2:8:1102:6857:22721_1:N:0:TCAGACGGATGTATCA|Ac_14669|38	CGACAGTCCAAATCGACCACGTGGTAGCCCTCG	68	33	K.1.2	acera70	GGCTCACCCCCGCATAGGCGGGGAATAC
8AB4K_25YA72	Ac_14669	d__Bacteria;p__Actinomycetota;c__Actinomycetia;o__Propionibacteriales;f__Propionibacteriaceae;g__Cutibacterium;s__Cutibacterium acnes	E00398:H3YCYCCX2190912:H3YCYCCX2:8:1101:8836:46999_1:N:0:TCAGACGGATGTATCA|Ac_14669|80	GTTGGTGGCCAGGGCGAGGGAGTGGAGCGCCTG	71	33	K.1.2	acera70	GGCTCACCCCCGCATAGGCGGGGAATAC
8AB4K_25YA72	Ac_14669	d__Bacteria;p__Actinomycetota;c__Actinomycetia;o__Propionibacteriales;f__Propionibacteriaceae;g__Cutibacterium;s__Cutibacterium acnes	E00398:H3YCYCCX2190912:H3YCYCCX2:8:1213:32481:29068_2:N:0:TCAGACGGATGTATCA|Ac_14669|50	CGACAGGCCAAATCGACCACGTGGAAGCCCTCG	1	33	K.1.2	acera70	GGCTCACCCCCGCATAGGCGGGGAATAC
8AB4K_25YA72	Ac_14669	d__Bacteria;p__Actinomycetota;c__Actinomycetia;o__Propionibacteriales;f__Propionibacteriaceae;g__Cutibacterium;s__Cutibacterium acnes	E00398:H3YCYCCX2190912:H3YCYCCX2:8:2116:10754:31195_1:N:0:TCAGACGGATGTATCA|Ac_14669|95	CGACAGTCCAAATAGACCACGTGGGAGCCCTCG	1	33	K.1.2	acera70	GGCTCACCCCCGCATAGGCGGGGAATAC
8AB4K_25YA72	Ac_14669	d__Bacteria;p__Actinomycetota;c__Actinomycetia;o__Propionibacteriales;f__Propionibacteriaceae;g__Cutibacterium;s__Cutibacterium acnes	E00398:H3YCYCCX2190912:H3YCYCCX2:8:2221:30685:42939_2:N:0:TCAGACGGATGTATCA|Ac_14669|29	ATTAGTGGCCAGAGCGAGGGAGTGGAGCGCCTG	1	33	K.1.2	acera70	GGCTCACCCCCGCATAGGCGGGGAATAC
8AB4N_25YA26	Ac_14669	d__Bacteria;p__Actinomycetota;c__Actinomycetia;o__Propionibacteriales;f__Propionibacteriaceae;g__Cutibacterium;s__Cutibacterium acnes	E00398:H3YCYCCX2190912:H3YCYCCX2:8:1101:11282:69168_2:N:0:TGTAAAGGATGTATCA|Ac_14669|34	GTTGGTGGCCAGGGCGAGGGAGTGGAGCGCCTG	68	33	K.1.2	acera70	GGCTCACCCCCGCATAGGCGGGGAATAC
8AB4N_25YA26	Ac_14669	d__Bacteria;p__Actinomycetota;c__Actinomycetia;o__Propionibacteriales;f__Propionibacteriaceae;g__Cutibacterium;s__Cutibacterium acnes	E00398:H3YCYCCX2190912:H3YCYCCX2:8:1106:14864:36241_2:N:0:TGTAAAGGATGTATCA|Ac_14669|43	CGACAGTCCAAATCGACCACGTGGTAGCCCTCG	61	33	K.1.2	acera70	GGCTCACCCCCGCATAGGCGGGGAATAC
8AB4N_25YA27	Ac_14669	d__Bacteria;p__Actinomycetota;c__Actinomycetia;o__Propionibacteriales;f__Propionibacteriaceae;g__Cutibacterium;s__Cutibacterium acnes	E00398:H3YCYCCX2190912:H3YCYCCX2:8:1102:17553:51131_1:N:0:ATGACTAGATGTATCA|Ac_14669|34	GTTGGTGGCCAGGGCGAGGGAGTGGAGCGCCTG	73	33	K.1.2	acera70	GGCTCACCCCCGCATAGGCGGGGAATAC
8AB4N_25YA27	Ac_14669	d__Bacteria;p__Actinomycetota;c__Actinomycetia;o__Propionibacteriales;f__Propionibacteriaceae;g__Cutibacterium;s__Cutibacterium acnes	E00398:H3YCYCCX2190912:H3YCYCCX2:8:1102:22414:4913_2:N:0:ATGACTAGATGTATCA|Ac_14669|67	CGACAGTCCAAATCGACCACGTGGTAGCCCTCG	58	33	K.1.2	acera70	GGCTCACCCCCGCATAGGCGGGGAATAC
8AB4N_25YA28	Ac_14669	d__Bacteria;p__Actinomycetota;c__Actinomycetia;o__Propionibacteriales;f__Propionibacteriaceae;g__Cutibacterium;s__Cutibacterium acnes	E00398:H3YCYCCX2190912:H3YCYCCX2:8:1104:23328:47457_2:N:0:GCTGGATCATGTATCA|Ac_14669|83	CGACAGTCCAAATCGACCACGTGGTAGCCCTCG	91	33	K.1.2	acera70	GGCTCACCCCCGCATAGGCGGGGAATAC
8AB4N_25YA28	Ac_14669	d__Bacteria;p__Actinomycetota;c__Actinomycetia;o__Propionibacteriales;f__Propionibacteriaceae;g__Cutibacterium;s__Cutibacterium acnes	E00398:H3YCYCCX2190912:H3YCYCCX2:8:1102:10307:19346_1:N:0:GCTGGATCATGTATCA|Ac_14669|79	GTTGGTGGCCAGGGCGAGGGAGTGGAGCGCCTG	105	33	K.1.2	acera70	GGCTCACCCCCGCATAGGCGGGGAATAC
8AB4N_25YA28	Ac_14669	d__Bacteria;p__Actinomycetota;c__Actinomycetia;o__Propionibacteriales;f__Propionibacteriaceae;g__Cutibacterium;s__Cutibacterium acnes	E00398:H3YCYCCX2190912:H3YCYCCX2:8:2216:20273:46736_1:N:0:GCTGGATCATGTATCA|Ac_14669|93	GGTGGTGGCCAGGGCGAGGGAGAGGAGCGCCTG	1	33	K.1.2	acera70	GGCTCACCCCCGCATAGGCGGGGAATAC
8AB4N_25YA29	Ac_14669	d__Bacteria;p__Actinomycetota;c__Actinomycetia;o__Propionibacteriales;f__Propionibacteriaceae;g__Cutibacterium;s__Cutibacterium acnes	E00398:H3YCYCCX2190912:H3YCYCCX2:8:1103:13768:3366_1:N:0:CCATATCCATGTATCA|Ac_14669|59	GTTGGTGGCCAGGGCGAGGGAGTGGAGCGCCTG	83	33	K.1.2	acera70	GGCTCACCCCCGCATAGGCGGGGAATAC
8AB4N_25YA29	Ac_14669	d__Bacteria;p__Actinomycetota;c__Actinomycetia;o__Propionibacteriales;f__Propionibacteriaceae;g__Cutibacterium;s__Cutibacterium acnes	E00398:H3YCYCCX2190912:H3YCYCCX2:8:1103:13768:3366_1:N:0:CCATATCCATGTATCA|Ac_14669|120	CGACAGTCCAAATCGACCACGTGGTAGCCCTCG	77	33	K.1.2	acera70	GGCTCACCCCCGCATAGGCGGGGAATAC
8AB4N_25YA29	Ac_14669	d__Bacteria;p__Actinomycetota;c__Actinomycetia;o__Propionibacteriales;f__Propionibacteriaceae;g__Cutibacterium;s__Cutibacterium acnes	E00398:H3YCYCCX2190912:H3YCYCCX2:8:1217:32634:42341_2:N:0:CCTTATCCATGTATCA|Ac_14669|40	CGACAGTCCAAATCTACCACTTGGTAGCCTTCG	1	33	K.1.2	acera70	GGCTCACCCCCGCATAGGCGGGGAATAC
8AB4N_25YA29	Ac_14669	d__Bacteria;p__Actinomycetota;c__Actinomycetia;o__Propionibacteriales;f__Propionibacteriaceae;g__Cutibacterium;s__Cutibacterium acnes	E00398:H3YCYCCX2190912:H3YCYCCX2:8:2101:12672:12261_1:N:0:CCATATCCATGTATCA|Ac_14669|43	GTTGGTCGCCAGGGCTAGGGAGTGGAGCGCCTG	1	33	K.1.2	acera70	GGCTCACCCCCGCATAGGCGGGGAATAC
8AB4N_25YA30	Ac_14669	d__Bacteria;p__Actinomycetota;c__Actinomycetia;o__Propionibacteriales;f__Propionibacteriaceae;g__Cutibacterium;s__Cutibacterium acnes	E00398:H3YCYCCX2190912:H3YCYCCX2:8:1101:23449:42956_2:N:0:GTAGTCACATGTATCA|Ac_14669|31	CGACAGTCCAAATCGACCACGTGGTAGCCCTCG	68	33	K.1.2	acera70	GGCTCACCCCCGCATAGGCGGGGAATAC
8AB4N_25YA30	Ac_14669	d__Bacteria;p__Actinomycetota;c__Actinomycetia;o__Propionibacteriales;f__Propionibacteriaceae;g__Cutibacterium;s__Cutibacterium acnes	E00398:H3YCYCCX2190912:H3YCYCCX2:8:1102:20841:9044_1:N:0:GTAGTCACATGTATCA|Ac_14669|57	GTTGGTGGCCAGGGCGAGGGAGTGGAGCGCCTG	66	33	K.1.2	acera70	GGCTCACCCCCGCATAGGCGGGGAATAC
8AB4N_25YA33	Ac_14669	d__Bacteria;p__Actinomycetota;c__Actinomycetia;o__Propionibacteriales;f__Propionibacteriaceae;g__Cutibacterium;s__Cutibacterium acnes	E00398:H3YCYCCX2190912:H3YCYCCX2:8:1104:22709:47474_1:N:0:GTTGTAGGATGTATCA|Ac_14669|45	CGACAGTCCAAATCGACCACGTGGTAGCCCTCG	70	33	K.1.2	acera70	GGCTCACCCCCGCATAGGCGGGGAATAC
8AB4N_25YA33	Ac_14669	d__Bacteria;p__Actinomycetota;c__Actinomycetia;o__Propionibacteriales;f__Propionibacteriaceae;g__Cutibacterium;s__Cutibacterium acnes	E00398:H3YCYCCX2190912:H3YCYCCX2:8:1105:9932:8605_2:N:0:GTTGTAGGATGTATCA|Ac_14669|70	GTTGGTGGCCAGGGCGAGGGAGTGGAGCGCCTG	70	33	K.1.2	acera70	GGCTCACCCCCGCATAGGCGGGGAATAC
8AB4N_25YA33	Ac_14669	d__Bacteria;p__Actinomycetota;c__Actinomycetia;o__Propionibacteriales;f__Propionibacteriaceae;g__Cutibacterium;s__Cutibacterium acnes	E00398:H3YCYCCX2190912:H3YCYCCX2:8:2115:4645:17553_2:N:0:GTTGGAGGATGTATCA|Ac_14669|50	CGACAGTCCAAATCGACCACGTGGTGGCCCGCG	1	33	K.1.2	acera70	GGCTCACCCCCGCATAGGCGGGGAATAC
8AB4N_25YA35	Ac_14669	d__Bacteria;p__Actinomycetota;c__Actinomycetia;o__Propionibacteriales;f__Propionibacteriaceae;g__Cutibacterium;s__Cutibacterium acnes	E00398:H3YCYCCX2190912:H3YCYCCX2:8:1117:26829:60202_1:N:0:GTTAACTCATGTATCA|Ac_14669|43	GTTGGTGGCCAGGGCGAGGGAGTGGAGCGCCTG	62	33	K.1.2	acera70	GGCTCACCCCCGCATAGGCGGGGAATAC
8AB4N_25YA35	Ac_14669	d__Bacteria;p__Actinomycetota;c__Actinomycetia;o__Propionibacteriales;f__Propionibacteriaceae;g__Cutibacterium;s__Cutibacterium acnes	E00398:H3YCYCCX2190912:H3YCYCCX2:8:1103:4290:22880_1:N:0:GTTAACTCATGTATCA|Ac_14669|42	CGACAGTCCAAATCGACCACGTGGTAGCCCTCG	60	33	K.1.2	acera70	GGCTCACCCCCGCATAGGCGGGGAATAC
8AB4N_25YA36	Ac_14669	d__Bacteria;p__Actinomycetota;c__Actinomycetia;o__Propionibacteriales;f__Propionibacteriaceae;g__Cutibacterium;s__Cutibacterium acnes	E00398:H3YCYCCX2190912:H3YCYCCX2:8:1104:2016:65599_2:N:0:TCTCGTCCATGTATCA|Ac_14669|48	GTTGGTGGCCAGGGCGAGGGAGGGGAGCGCCTG	4	33	K.1.2	acera70	GGCTCACCCCCGCATAGGCGGGGAATAC
8AB4N_25YA36	Ac_14669	d__Bacteria;p__Actinomycetota;c__Actinomycetia;o__Propionibacteriales;f__Propionibacteriaceae;g__Cutibacterium;s__Cutibacterium acnes	E00398:H3YCYCCX2190912:H3YCYCCX2:8:1104:20588:47351_1:N:0:TCTCGTCCATGTATCA|Ac_14669|76	CGACAGTCCAAATCGACCACGTGGTAGCCCTCG	77	33	K.1.2	acera70	GGCTCACCCCCGCATAGGCGGGGAATAC
8AB4N_25YA36	Ac_14669	d__Bacteria;p__Actinomycetota;c__Actinomycetia;o__Propionibacteriales;f__Propionibacteriaceae;g__Cutibacterium;s__Cutibacterium acnes	E00398:H3YCYCCX2190912:H3YCYCCX2:8:1105:22059:21632_1:N:0:TCTCGTCCATGTATCA|Ac_14669|32	GTTGGTGGCCAGGGCGAGGGAGTGGAGCGCCTG	91	33	K.1.2	acera70	GGCTCACCCCCGCATAGGCGGGGAATAC
8AB4N_25YA36	Ac_14669	d__Bacteria;p__Actinomycetota;c__Actinomycetia;o__Propionibacteriales;f__Propionibacteriaceae;g__Cutibacterium;s__Cutibacterium acnes	E00398:H3YCYCCX2190912:H3YCYCCX2:8:1120:8004:23091_2:N:0:TCTCGTCCATGTATCA|Ac_14669|63	CGACAGTTCAAATCGACCACGTGGTAGCCCTCG	2	33	K.1.2	acera70	GGCTCACCCCCGCATAGGCGGGGAATAC
8AB4N_25YA36	Ac_14669	d__Bacteria;p__Actinomycetota;c__Actinomycetia;o__Propionibacteriales;f__Propionibacteriaceae;g__Cutibacterium;s__Cutibacterium acnes	E00398:H3YCYCCX2190912:H3YCYCCX2:8:1121:26514:10328_1:N:0:TCTCGTCCATGTATCA|Ac_14669|36	CGATAGTCCAAATCGACCACGTGGTAGCCCTCG	2	33	K.1.2	acera70	GGCTCACCCCCGCATAGGCGGGGAATAC
8AB4N_25YA36	Ac_14669	d__Bacteria;p__Actinomycetota;c__Actinomycetia;o__Propionibacteriales;f__Propionibacteriaceae;g__Cutibacterium;s__Cutibacterium acnes	E00398:H3YCYCCX2190912:H3YCYCCX2:8:1217:31517:51869_1:N:0:TCTCGTCCATGTATCA|Ac_14669|59	ATTGGTGGACAGGGCGAGGGAGTGGAGCGCCTG	1	33	K.1.2	acera70	GGCTCACCCCCGCATAGGCGGGGAATAC
8AB4N_25YA36	Ac_14669	d__Bacteria;p__Actinomycetota;c__Actinomycetia;o__Propionibacteriales;f__Propionibacteriaceae;g__Cutibacterium;s__Cutibacterium acnes	E00398:H3YCYCCX2190912:H3YCYCCX2:8:2109:14204:24128_2:N:0:TCTCGTCCATGTATCA|Ac_14669|82	CGACCGTCCACATCGACCACGTGGTAGCCCTCG	1	33	K.1.2	acera70	GGCTCACCCCCGCATAGGCGGGGAATAC
8AB4N_25YA38	Ac_14669	d__Bacteria;p__Actinomycetota;c__Actinomycetia;o__Propionibacteriales;f__Propionibacteriaceae;g__Cutibacterium;s__Cutibacterium acnes	E00398:H3YCYCCX2190912:H3YCYCCX2:8:1101:11038:37348_2:N:0:ACGGTATAATGTATCA|Ac_14669|70	CGACAGTCCAAATCGACCACGTGGTAGCCCTCG	55	33	K.1.2	acera70	GGCTCACCCCCGCATAGGCGGGGAATAC
8AB4N_25YA38	Ac_14669	d__Bacteria;p__Actinomycetota;c__Actinomycetia;o__Propionibacteriales;f__Propionibacteriaceae;g__Cutibacterium;s__Cutibacterium acnes	E00398:H3YCYCCX2190912:H3YCYCCX2:8:1105:27965:12244_2:N:0:ACGGTATAATGTATCA|Ac_14669|64	GTTGGTGGCCAGGGCGAGGGAGTGGAGCGCCTG	55	33	K.1.2	acera70	GGCTCACCCCCGCATAGGCGGGGAATAC
8AB4N_25YA38	Ac_14669	d__Bacteria;p__Actinomycetota;c__Actinomycetia;o__Propionibacteriales;f__Propionibacteriaceae;g__Cutibacterium;s__Cutibacterium acnes	E00398:H3YCYCCX2190912:H3YCYCCX2:8:1106:3508:20753_2:N:0:ACGGTATAATGTATCA|Ac_14669|88	GTTGGTGGCCAGGGCGAGGGAGGGGAGCGCCTG	2	33	K.1.2	acera70	GGCTCACCCCCGCATAGGCGGGGAATAC
8AB4N_25YA39	Ac_14669	d__Bacteria;p__Actinomycetota;c__Actinomycetia;o__Propionibacteriales;f__Propionibacteriaceae;g__Cutibacterium;s__Cutibacterium acnes	E00398:H3YCYCCX2190912:H3YCYCCX2:8:1108:23673:39124_2:N:0:CACTCTCAATGTATCA|Ac_14669|44	CGACAGTCCAAATCGACCACGTGGTAGCCCTCG	58	33	K.1.2	acera70	GGCTCACCCCCGCATAGGCGGGGAATAC
8AB4N_25YA39	Ac_14669	d__Bacteria;p__Actinomycetota;c__Actinomycetia;o__Propionibacteriales;f__Propionibacteriaceae;g__Cutibacterium;s__Cutibacterium acnes	E00398:H3YCYCCX2190912:H3YCYCCX2:8:1107:20182:20172_1:N:0:CACTCTCAATGTATCA|Ac_14669|42	GTTGGTGGCCAGGGCGAGGGAGTGGAGCGCCTG	62	33	K.1.2	acera70	GGCTCACCCCCGCATAGGCGGGGAATAC
8AB4N_25YA40	Ac_14669	d__Bacteria;p__Actinomycetota;c__Actinomycetia;o__Propionibacteriales;f__Propionibacteriaceae;g__Cutibacterium;s__Cutibacterium acnes	E00398:H3YCYCCX2190912:H3YCYCCX2:8:1103:10033:69010_1:N:0:ACACTCAAATGTATCA|Ac_14669|73	CGACAGTCCAAATCGACCACGTGGTAGCCCTCG	63	33	K.1.2	acera70	GGCTCACCCCCGCATAGGCGGGGAATAC
8AB4N_25YA40	Ac_14669	d__Bacteria;p__Actinomycetota;c__Actinomycetia;o__Propionibacteriales;f__Propionibacteriaceae;g__Cutibacterium;s__Cutibacterium acnes	E00398:H3YCYCCX2190912:H3YCYCCX2:8:1106:14590:4333_1:N:0:ACACTCAAATGTATCA|Ac_14669|34	GTTGGTGGCCAGGGCGAGGGAGTGGAGCGCCTG	66	33	K.1.2	acera70	GGCTCACCCCCGCATAGGCGGGGAATAC
8AB4N_25YA40	Ac_14669	d__Bacteria;p__Actinomycetota;c__Actinomycetia;o__Propionibacteriales;f__Propionibacteriaceae;g__Cutibacterium;s__Cutibacterium acnes	E00398:H3YCYCCX2190912:H3YCYCCX2:8:1108:24718:2997_2:N:0:ACACTCAAATGTATCA|Ac_14669|43	CGACAGTCCAAATCGAACACGTGGTAGCACTCG	1	33	K.1.2	acera70	GGCTCACCCCCGCATAGGCGGGGAATAC
8AB4N_25YA40	Ac_14669	d__Bacteria;p__Actinomycetota;c__Actinomycetia;o__Propionibacteriales;f__Propionibacteriaceae;g__Cutibacterium;s__Cutibacterium acnes	E00398:H3YCYCCX2190912:H3YCYCCX2:8:2220:19238:33656_1:N:0:ACACTCAAATGTATCA|Ac_14669|60	GTTGGTGGCCAGGGCGAGGGAGGGGAGCGCCTG	2	33	K.1.2	acera70	GGCTCACCCCCGCATAGGCGGGGAATAC
8AB4N_25YA42	Ac_14669	d__Bacteria;p__Actinomycetota;c__Actinomycetia;o__Propionibacteriales;f__Propionibacteriaceae;g__Cutibacterium;s__Cutibacterium acnes	E00398:H3YCYCCX2190912:H3YCYCCX2:8:1101:27884:64984_1:N:0:GAGTTCTCATGTATCA|Ac_14669|63	CGACAGTCCAAATCGACCACGTGGTAGCCCTCG	39	33	K.1.2	acera70	GGCTCACCCCCGCATAGGCGGGGAATAC
8AB4N_25YA42	Ac_14669	d__Bacteria;p__Actinomycetota;c__Actinomycetia;o__Propionibacteriales;f__Propionibacteriaceae;g__Cutibacterium;s__Cutibacterium acnes	E00398:H3YCYCCX2190912:H3YCYCCX2:8:1102:29021:6056_2:N:0:GAGTTCTCATGTATCA|Ac_14669|48	GTTGGTGGCCAGGGCGAGGGAGTGGAGCGCCTG	46	33	K.1.2	acera70	GGCTCACCCCCGCATAGGCGGGGAATAC
8AB4N_25YA42	Ac_14669	d__Bacteria;p__Actinomycetota;c__Actinomycetia;o__Propionibacteriales;f__Propionibacteriaceae;g__Cutibacterium;s__Cutibacterium acnes	E00398:H3YCYCCX2190912:H3YCYCCX2:8:1219:32197:59376_1:N:0:GAGTTCTCATGTATCA|Ac_14669|47	GTTGGTGGCTAGGGCGAGGGAGTGGAGCGCCTG	1	33	K.1.2	acera70	GGCTCACCCCCGCATAGGCGGGGAATAC
8AB4N_25YA42	Ac_14669	d__Bacteria;p__Actinomycetota;c__Actinomycetia;o__Propionibacteriales;f__Propionibacteriaceae;g__Cutibacterium;s__Cutibacterium acnes	E00398:H3YCYCCX2190912:H3YCYCCX2:8:2106:6847:12226_2:N:0:GAGGTCTCATGTATCA|Ac_14669|53	CGACAGTCCAAATCAACCACGTGGTAGCCCTCG	1	33	K.1.2	acera70	GGCTCACCCCCGCATAGGCGGGGAATAC
8AB4N_25YA42	Ac_14669	d__Bacteria;p__Actinomycetota;c__Actinomycetia;o__Propionibacteriales;f__Propionibacteriaceae;g__Cutibacterium;s__Cutibacterium acnes	E00398:H3YCYCCX2190912:H3YCYCCX2:8:2204:29224:32742_1:N:0:GAGTTCTCATGTATCA|Ac_14669|136	GTTGGTGGTCAGGGCGAGGGAGTGGAGCGCCTG	1	33	K.1.2	acera70	GGCTCACCCCCGCATAGGCGGGGAATAC
8AB4N_25YA43	Ac_14669	d__Bacteria;p__Actinomycetota;c__Actinomycetia;o__Propionibacteriales;f__Propionibacteriaceae;g__Cutibacterium;s__Cutibacterium acnes	E00398:H3YCYCCX2190912:H3YCYCCX2:8:1101:10592:30000_2:N:0:GCGCCAGCATGTATCG|Ac_14669|62	GTTGGTGGCCAGGGCGAGGGAGGGGAGCGCCTG	3	33	K.1.2	acera70	GGCTCACCCCCGCATAGGCGGGGAATAC
8AB4N_25YA43	Ac_14669	d__Bacteria;p__Actinomycetota;c__Actinomycetia;o__Propionibacteriales;f__Propionibacteriaceae;g__Cutibacterium;s__Cutibacterium acnes	E00398:H3YCYCCX2190912:H3YCYCCX2:8:1102:8694:67533_1:N:0:TCGCCAGCATGTATCA|Ac_14669|55	CGACAGTCCAAATCGACCACGTGGTAGCCCTCG	66	33	K.1.2	acera70	GGCTCACCCCCGCATAGGCGGGGAATAC
8AB4N_25YA43	Ac_14669	d__Bacteria;p__Actinomycetota;c__Actinomycetia;o__Propionibacteriales;f__Propionibacteriaceae;g__Cutibacterium;s__Cutibacterium acnes	E00398:H3YCYCCX2190912:H3YCYCCX2:8:1102:10612:8095_1:N:0:TCGCCAGCATGTATCA|Ac_14669|86	GTTGGTGGCCAGGGCGAGGGAGTGGAGCGCCTG	60	33	K.1.2	acera70	GGCTCACCCCCGCATAGGCGGGGAATAC
8AC1C_X0407	Ac_14669	d__Bacteria;p__Actinomycetota;c__Actinomycetia;o__Propionibacteriales;f__Propionibacteriaceae;g__Cutibacterium;s__Cutibacterium acnes	NB501288_392_HCHTVBGX7:1:11206:3585:7839#GAGGCTGCATATGAGA/1|Ac_14669|29	GACATGGACCCCCAGGCCAATCTCGACATCGAC	8	33	K.1.2	acera67	GGCTCACCCCCGCATAGGCGGGGAATAC
8AC1C_X0407	Ac_14669	d__Bacteria;p__Actinomycetota;c__Actinomycetia;o__Propionibacteriales;f__Propionibacteriaceae;g__Cutibacterium;s__Cutibacterium acnes	NB501288_392_HCHTVBGX7:4:11602:10074:17244#GAGGCTGCATATGAGA/1|Ac_14669|46	ACGAACTTGTTGTGGCCTTCTGAGATTGCTGCG	10	33	K.1.2	acera67	GGCTCACCCCCGCATAGGCGGGGAATAC
8AC1C_X0407	Ac_14669	d__Bacteria;p__Actinomycetota;c__Actinomycetia;o__Propionibacteriales;f__Propionibacteriaceae;g__Cutibacterium;s__Cutibacterium acnes	NB501288_392_HCHTVBGX7:2:21110:20989:12049#GAGGCTGCATATGAGA/1|Ac_14669|56	CCGTATTCGGAACAGATGCGGCTGTTGGCGCAG	1	33	K.1.2	acera67	GGCTCACCCCCGCATAGGCGGGGAATAC
8AC1C_X0407	Ac_14669	d__Bacteria;p__Actinomycetota;c__Actinomycetia;o__Propionibacteriales;f__Propionibacteriaceae;g__Cutibacterium;s__Cutibacterium acnes	NB501288_392_HCHTVBGX7:3:12610:12224:19399#GAGGCTGCATATGAGA/1|Ac_14669|31	TGCCGTCTCCGTCAAGGGGTACGTTCACGACGT	8	33	K.1.2	acera67	GGCTCACCCCCGCATAGGCGGGGAATAC
8AC1C_X0407	Ac_14669	d__Bacteria;p__Actinomycetota;c__Actinomycetia;o__Propionibacteriales;f__Propionibacteriaceae;g__Cutibacterium;s__Cutibacterium acnes	NB501288_392_HCHTVBGX7:3:12509:8360:10216#GAGGCTGCATATGAGA/1|Ac_14669|18	CCGTATTCGGATCAGATGCGGCTGTTGGCGCAG	3	33	K.1.2	acera67	GGCTCACCCCCGCATAGGCGGGGAATAC
8AC1C_X0436	Ac_14669	d__Bacteria;p__Actinomycetota;c__Actinomycetia;o__Propionibacteriales;f__Propionibacteriaceae;g__Cutibacterium;s__Cutibacterium acnes	NB501288_392_HCHTVBGX7:1:23301:1406:6689#TCTCGTCCATATGAGA/1|Ac_14669|36	GACATGGACCCCCAGGCCAATCTCGACATCGAC	12	33	K.1.2	acera67	GGCTCACCCCCGCATAGGCGGGGAATAC
8AC1C_X0436	Ac_14669	d__Bacteria;p__Actinomycetota;c__Actinomycetia;o__Propionibacteriales;f__Propionibacteriaceae;g__Cutibacterium;s__Cutibacterium acnes	NB501288_392_HCHTVBGX7:1:21112:12750:4010#TCTCGTCCATATGAGA/1|Ac_14669|33	ACGAACTTGTTGTGGCCTTCTGAGATTGCTGCG	17	33	K.1.2	acera67	GGCTCACCCCCGCATAGGCGGGGAATAC
8AC1C_X0436	Ac_14669	d__Bacteria;p__Actinomycetota;c__Actinomycetia;o__Propionibacteriales;f__Propionibacteriaceae;g__Cutibacterium;s__Cutibacterium acnes	NB501288_392_HCHTVBGX7:4:11406:9510:17783#TCTCGTCCATATGAGA/1|Ac_14669|44	CCGTATTCGGATCAGATGCGGCTGTTGGCGCAG	8	33	K.1.2	acera67	GGCTCACCCCCGCATAGGCGGGGAATAC
8AC1C_X0436	Ac_14669	d__Bacteria;p__Actinomycetota;c__Actinomycetia;o__Propionibacteriales;f__Propionibacteriaceae;g__Cutibacterium;s__Cutibacterium acnes	NB501288_392_HCHTVBGX7:2:11110:20584:4320#TCTCGTCCATATGAGA/1|Ac_14669|45	TGCCGTCTCCGTCAAGGGGTACGTTCACGACGT	8	33	K.1.2	acera67	GGCTCACCCCCGCATAGGCGGGGAATAC
8AC1C_X0436	Ac_14669	d__Bacteria;p__Actinomycetota;c__Actinomycetia;o__Propionibacteriales;f__Propionibacteriaceae;g__Cutibacterium;s__Cutibacterium acnes	NB501288_392_HCHTVBGX7:1:22101:19402:3828#TCTCGTCCATATGAGA/1|Ac_14669|36	ACGAACTTGTTGCGGCCTTCTGAGATTGCTGCG	1	33	K.1.2	acera67	GGCTCACCCCCGCATAGGCGGGGAATAC
8AC1C_X0436	Ac_10149	d__Bacteria;p__Actinomycetota;c__Actinomycetia;o__Propionibacteriales;f__Propionibacteriaceae;g__Cutibacterium;s__unclassified	NB501288_392_HCHTVBGX7:1:12312:7313:10189#TCTCGTCCATATGAGA/1|Ac_10149|42	CCGTATTCCGGGCACGTTGATGAATGGACCAT	1	32	K.1.2	acera67	GGGCTCACCCCCGCGTAGGCGGGGAAGAC
8AC1_S-84	Ac_14669	d__Bacteria;p__Actinomycetota;c__Actinomycetia;o__Propionibacteriales;f__Propionibacteriaceae;g__Cutibacterium;s__Cutibacterium acnes	NB501288_392_HCHTVBGX7:2:11305:4542:7582#GGTGTTCTATAGAGAG/1|Ac_14669|15	CCGTATTCGGATCAGATGCGGCTGTTGGCGCAG	1	33	K.1.2	acera67	GGCTCACCCCCGCATAGGCGGGGAATAC
8AC1_S-84	Ac_14669	d__Bacteria;p__Actinomycetota;c__Actinomycetia;o__Propionibacteriales;f__Propionibacteriaceae;g__Cutibacterium;s__Cutibacterium acnes	NB501288_392_HCHTVBGX7:2:11305:4542:7582#GGTGTTCTATAGAGAG/1|Ac_14669|76	GACATGGACCCCCAGGCCAATCTCGACATCGAC	2	33	K.1.2	acera67	GGCTCACCCCCGCATAGGCGGGGAATAC
8AC1_S-84	Ac_14669	d__Bacteria;p__Actinomycetota;c__Actinomycetia;o__Propionibacteriales;f__Propionibacteriaceae;g__Cutibacterium;s__Cutibacterium acnes	NB501288_392_HCHTVBGX7:4:23601:14122:1999#GGTGTTCTATAGAGAG/1|Ac_14669|31	TGCCGTCTCCGTCAAGGGGTACGTTCACGACGT	4	33	K.1.2	acera67	GGCTCACCCCCGCATAGGCGGGGAATAC
8AC1_S-84	Ac_14669	d__Bacteria;p__Actinomycetota;c__Actinomycetia;o__Propionibacteriales;f__Propionibacteriaceae;g__Cutibacterium;s__Cutibacterium acnes	NB501288_392_HCHTVBGX7:4:12609:11656:7116#GGTGTTCTATAGAGAG/2|Ac_14669|29	ACGAACTTGTTGTGGCCTTCTGAGATTGCTGCG	1	33	K.1.2	acera67	GGCTCACCCCCGCATAGGCGGGGAATAC
8AC4C_23YAC73	Ac_33710	d__Bacteria;p__Actinomycetota;c__Actinomycetia;o__Propionibacteriales;f__Propionibacteriaceae;g__Cutibacterium;s__Cutibacterium granulosum	E00398:H3YCYCCX2190912:H3YCYCCX2:4:1215:17990:14828_1:N:0:AGTGAAACCCATAGGG|Ac_33710|44	CAAGGACACCCCTCACCACCCGGCGGAACCATCTTCA	1	37	K.1.2	acera67	GCCTCGGTCTTGTTACCGAGGCAACTTCGTTGAGGC
8AC4C_23YAC73	Ac_33710	d__Bacteria;p__Actinomycetota;c__Actinomycetia;o__Propionibacteriales;f__Propionibacteriaceae;g__Cutibacterium;s__Cutibacterium granulosum	E00398:H3YCYCCX2190912:H3YCYCCX2:4:1215:17990:14828_1:N:0:AGTGAAACCCATAGGG|Ac_33710|189	TCCGAGAAGGTGTCCGTGCTCGCACGCCAGCAGGGCA	1	37	K.1.2	acera67	GCCTCGGTCTTGTTACCGAGGCAACTTCGTTGAGGC
8AC4C_23YAC73	Ac_33710	d__Bacteria;p__Actinomycetota;c__Actinomycetia;o__Propionibacteriales;f__Propionibacteriaceae;g__Cutibacterium;s__Cutibacterium granulosum	E00398:H3YCYCCX2190912:H3YCYCCX2:4:1215:17990:14828_1:N:0:AGTGAAACCCATAGGG|Ac_33710|117	GAGTTTTCCCGGGGAGGATAGTGCCTTCGATGATTT	1	36	K.1.2	acera67	GCCTCGGTCTTGTTACCGAGGCAACTTCGTTGAGGC
8AC4C_23YAC73	Ac_14669	d__Bacteria;p__Actinomycetota;c__Actinomycetia;o__Propionibacteriales;f__Propionibacteriaceae;g__Cutibacterium;s__Cutibacterium acnes	E00398:H3YCYCCX2190912:H3YCYCCX2:4:1101:23104:48828_2:N:0:AGTGAAACCCATAGGG|Ac_14669|56	CCGTATTCGGATCAGATGCGGCTGTTGGCGCAG	221	33	K.1.2	acera67	GGCTCACCCCCGCATAGGCGGGGAATAC
8AC4C_23YAC73	Ac_14669	d__Bacteria;p__Actinomycetota;c__Actinomycetia;o__Propionibacteriales;f__Propionibacteriaceae;g__Cutibacterium;s__Cutibacterium acnes	E00398:H3YCYCCX2190912:H3YCYCCX2:4:1101:31264:19540_1:N:0:AGTGAAACCCATAGGG|Ac_14669|33	ACGAACTTGTTGTGGCCTTCTGAGATTGCTGCG	282	33	K.1.2	acera67	GGCTCACCCCCGCATAGGCGGGGAATAC
8AC4C_23YAC73	Ac_14669	d__Bacteria;p__Actinomycetota;c__Actinomycetia;o__Propionibacteriales;f__Propionibacteriaceae;g__Cutibacterium;s__Cutibacterium acnes	E00398:H3YCYCCX2190912:H3YCYCCX2:4:1102:15605:59815_2:N:0:AGTGAAACCCATAGGT|Ac_14669|59	TGCCGTCTCCGTCAAGGGGTACGTTCACGACGT	240	33	K.1.2	acera67	GGCTCACCCCCGCATAGGCGGGGAATAC
8AC4C_23YAC73	Ac_14669	d__Bacteria;p__Actinomycetota;c__Actinomycetia;o__Propionibacteriales;f__Propionibacteriaceae;g__Cutibacterium;s__Cutibacterium acnes	E00398:H3YCYCCX2190912:H3YCYCCX2:4:1101:7507:33832_1:N:0:AGTGAAACCCATAGGG|Ac_14669|83	GACATGGACCCCCAGGCCAATCTCGACATCGAC	236	33	K.1.2	acera67	GGCTCACCCCCGCATAGGCGGGGAATAC
8AC4C_23YAC73	Ac_14669	d__Bacteria;p__Actinomycetota;c__Actinomycetia;o__Propionibacteriales;f__Propionibacteriaceae;g__Cutibacterium;s__Cutibacterium acnes	E00398:H3YCYCCX2190912:H3YCYCCX2:4:1108:3163:51236_2:N:0:AGTGAAACCCATAGGG|Ac_14669|111	ACGAACTGGTTGTGGCCTGCTGAGGTTGCTGCG	1	33	K.1.2	acera67	GGCTCACCCCCGCATAGGCGGGGAATAC
8AC4C_23YAC73	Ac_14669	d__Bacteria;p__Actinomycetota;c__Actinomycetia;o__Propionibacteriales;f__Propionibacteriaceae;g__Cutibacterium;s__Cutibacterium acnes	E00398:H3YCYCCX2190912:H3YCYCCX2:4:1115:16193:6091_2:N:0:AGTGAAACCCATAGGG|Ac_14669|111	GCGTACTTGTTGTGGCCGTCTGAGATTGCTGCG	1	33	K.1.2	acera67	GGCTCACCCCCGCATAGGCGGGGAATAC
8AC4C_23YAC73	Ac_14669	d__Bacteria;p__Actinomycetota;c__Actinomycetia;o__Propionibacteriales;f__Propionibacteriaceae;g__Cutibacterium;s__Cutibacterium acnes	E00398:H3YCYCCX2190912:H3YCYCCX2:4:1115:23307:27978_2:N:0:AGTGAAACCCATAGGG|Ac_14669|97	ACGAGCTTGTTGTGGCCTGCTGAGATTGCTGCG	1	33	K.1.2	acera67	GGCTCACCCCCGCATAGGCGGGGAATAC
8AC4C_23YAC73	Ac_14669	d__Bacteria;p__Actinomycetota;c__Actinomycetia;o__Propionibacteriales;f__Propionibacteriaceae;g__Cutibacterium;s__Cutibacterium acnes	E00398:H3YCYCCX2190912:H3YCYCCX2:4:1116:12124:12121_2:N:0:AGTGAAACCCATAGGG|Ac_14669|46	GCGAACTTGTTGTGGCCTGCTGAGAGTGCTGCG	1	33	K.1.2	acera67	GGCTCACCCCCGCATAGGCGGGGAATAC
8AC4C_23YAC73	Ac_14669	d__Bacteria;p__Actinomycetota;c__Actinomycetia;o__Propionibacteriales;f__Propionibacteriaceae;g__Cutibacterium;s__Cutibacterium acnes	E00398:H3YCYCCX2190912:H3YCYCCX2:4:1213:2341:44187_2:N:0:AGTGAAACCCATAGGG|Ac_14669|80	ACGAACCTGTTGTGGCCTTGTGAGCTTGCTGCG	1	33	K.1.2	acera67	GGCTCACCCCCGCATAGGCGGGGAATAC
8AC4C_23YAC73	Ac_14669	d__Bacteria;p__Actinomycetota;c__Actinomycetia;o__Propionibacteriales;f__Propionibacteriaceae;g__Cutibacterium;s__Cutibacterium acnes	E00398:H3YCYCCX2190912:H3YCYCCX2:4:1223:27214:59007_1:N:0:AGTGAAACCCATAGGG|Ac_14669|109	GACATGGCCCCCCAGGCCACTCTCGACATCGAC	1	33	K.1.2	acera67	GGCTCACCCCCGCATAGGCGGGGAATAC
8AC4C_23YAC73	Ac_14669	d__Bacteria;p__Actinomycetota;c__Actinomycetia;o__Propionibacteriales;f__Propionibacteriaceae;g__Cutibacterium;s__Cutibacterium acnes	E00398:H3YCYCCX2190912:H3YCYCCX2:4:2105:7314:65916_2:N:0:AGTGAAACCCATAGGG|Ac_14669|33	TTCCGTCTCCCTCAAGGGGTACGTTCACGACGT	1	33	K.1.2	acera67	GGCTCACCCCCGCATAGGCGGGGAATAC
8AC4C_23YAC73	Ac_14669	d__Bacteria;p__Actinomycetota;c__Actinomycetia;o__Propionibacteriales;f__Propionibacteriaceae;g__Cutibacterium;s__Cutibacterium acnes	E00398:H3YCYCCX2190912:H3YCYCCX2:4:2112:29731:42622_2:N:0:AGTGAAACCCATAGGG|Ac_14669|31	ACGCCCTTGTTGTGGCCTTCTGAGATTGCTGCG	1	33	K.1.2	acera67	GGCTCACCCCCGCATAGGCGGGGAATAC
8AC4C_23YAC73	Ac_14669	d__Bacteria;p__Actinomycetota;c__Actinomycetia;o__Propionibacteriales;f__Propionibacteriaceae;g__Cutibacterium;s__Cutibacterium acnes	E00398:H3YCYCCX2190912:H3YCYCCX2:4:2113:14418:36944_1:N:0:AGTGAAACCCATAGGG|Ac_14669|59	TGCCGTCTCCGTCAAGGGGTCCGTTCACGACAG	1	33	K.1.2	acera67	GGCTCACCCCCGCATAGGCGGGGAATAC
8AC4C_23YAC73	Ac_14669	d__Bacteria;p__Actinomycetota;c__Actinomycetia;o__Propionibacteriales;f__Propionibacteriaceae;g__Cutibacterium;s__Cutibacterium acnes	E00398:H3YCYCCX2190912:H3YCYCCX2:4:2202:28138:32197_2:N:0:AGTGAAACCCATAGGG|Ac_14669|36	ACGAACTTGTTGGGGCCTGCTGAGATTGCTGCG	1	33	K.1.2	acera67	GGCTCACCCCCGCATAGGCGGGGAATAC
8AC4C_23YAC73	Ac_14669	d__Bacteria;p__Actinomycetota;c__Actinomycetia;o__Propionibacteriales;f__Propionibacteriaceae;g__Cutibacterium;s__Cutibacterium acnes	E00398:H3YCYCCX2190912:H3YCYCCX2:4:2206:28889:36909_1:N:0:AGTGAAACCCATAGGG|Ac_14669|33	TGCCGGCTCCGTCAAGGGGGACGTTCACGACGT	1	33	K.1.2	acera67	GGCTCACCCCCGCATAGGCGGGGAATAC
8AC4C_23YAC73	Ac_14669	d__Bacteria;p__Actinomycetota;c__Actinomycetia;o__Propionibacteriales;f__Propionibacteriaceae;g__Cutibacterium;s__Cutibacterium acnes	E00398:H3YCYCCX2190912:H3YCYCCX2:4:2207:9638:13228_1:N:0:AGTGAAACCCATAGGG|Ac_14669|155	CCGTATACGGACCAGATGCGGCTGTTGGCGCAG	1	33	K.1.2	acera67	GGCTCACCCCCGCATAGGCGGGGAATAC
8AC4C_23YAC73	Ac_14669	d__Bacteria;p__Actinomycetota;c__Actinomycetia;o__Propionibacteriales;f__Propionibacteriaceae;g__Cutibacterium;s__Cutibacterium acnes	E00398:H3YCYCCX2190912:H3YCYCCX2:4:2215:3508:32250_2:N:0:AGTGAAACCCATAGGG|Ac_14669|31	CTCATGACTGACGACCCGACGTCCCCCACCGAA	1	33	K.1.2	acera67	GGCTCACCCCCGCATAGGCGGGGAATAC
8AC4C_23YAC73	Ac_14669	d__Bacteria;p__Actinomycetota;c__Actinomycetia;o__Propionibacteriales;f__Propionibacteriaceae;g__Cutibacterium;s__Cutibacterium acnes	E00398:H3YCYCCX2190912:H3YCYCCX2:4:2218:14793:68922_2:N:0:AGTGAAACCCATAGGG|Ac_14669|56	CCGTAGTCGGATCAGACGCGGCTGTTGGCGCAG	1	33	K.1.2	acera67	GGCTCACCCCCGCATAGGCGGGGAATAC
8AC4C_23YAC74	Ac_14669	d__Bacteria;p__Actinomycetota;c__Actinomycetia;o__Propionibacteriales;f__Propionibacteriaceae;g__Cutibacterium;s__Cutibacterium acnes	E00398:H3YCYCCX2190912:H3YCYCCX2:4:1101:10247:49232_1:N:0:TAGTAGGACCATAGGG|Ac_14669|156	CCGTATTCGGATCAGATGCGGCTGTTGGCGCAG	149	33	K.1.2	acera67	GGCTCACCCCCGCATAGGCGGGGAATAC
8AC4C_23YAC74	Ac_14669	d__Bacteria;p__Actinomycetota;c__Actinomycetia;o__Propionibacteriales;f__Propionibacteriaceae;g__Cutibacterium;s__Cutibacterium acnes	E00398:H3YCYCCX2190912:H3YCYCCX2:4:1101:26200:67234_1:N:0:TAGTAGGACCATGGGG|Ac_14669|79	ACGAACTTGTTGTGGCCTTCTGAGATTGCTGCG	172	33	K.1.2	acera67	GGCTCACCCCCGCATAGGCGGGGAATAC
8AC4C_23YAC74	Ac_14669	d__Bacteria;p__Actinomycetota;c__Actinomycetia;o__Propionibacteriales;f__Propionibacteriaceae;g__Cutibacterium;s__Cutibacterium acnes	E00398:H3YCYCCX2190912:H3YCYCCX2:4:1101:2788:37260_1:N:0:TAGTAGGACCATAGGG|Ac_14669|59	TGCCGTCTCCGTCAAGGGGTACGTTCACGACGT	137	33	K.1.2	acera67	GGCTCACCCCCGCATAGGCGGGGAATAC
8AC4C_23YAC74	Ac_14669	d__Bacteria;p__Actinomycetota;c__Actinomycetia;o__Propionibacteriales;f__Propionibacteriaceae;g__Cutibacterium;s__Cutibacterium acnes	E00398:H3YCYCCX2190912:H3YCYCCX2:4:1101:27316:61187_1:N:0:TAGTAGGACCATAGGG|Ac_14669|79	GACATGGACCCCCAGGCCAATCTCGACATCGAC	150	33	K.1.2	acera67	GGCTCACCCCCGCATAGGCGGGGAATAC
8AC4C_23YAC74	Ac_14669	d__Bacteria;p__Actinomycetota;c__Actinomycetia;o__Propionibacteriales;f__Propionibacteriaceae;g__Cutibacterium;s__Cutibacterium acnes	E00398:H3YCYCCX2190912:H3YCYCCX2:4:1118:13738:24304_2:N:0:TAGTAGGACCATAGGG|Ac_14669|89	CCGTAGTCGGATCAGATGCGGCTGGTGGCGCAG	1	33	K.1.2	acera67	GGCTCACCCCCGCATAGGCGGGGAATAC
8AC4C_23YAC74	Ac_14669	d__Bacteria;p__Actinomycetota;c__Actinomycetia;o__Propionibacteriales;f__Propionibacteriaceae;g__Cutibacterium;s__Cutibacterium acnes	E00398:H3YCYCCX2190912:H3YCYCCX2:4:1205:17736:51271_2:N:0:TAGTAGGACCATAGGG|Ac_14669|83	TGCCGTCTCCGTCAACGGGTACGGTCACGACGT	1	33	K.1.2	acera67	GGCTCACCCCCGCATAGGCGGGGAATAC
8AC4C_23YAC74	Ac_14669	d__Bacteria;p__Actinomycetota;c__Actinomycetia;o__Propionibacteriales;f__Propionibacteriaceae;g__Cutibacterium;s__Cutibacterium acnes	E00398:H3YCYCCX2190912:H3YCYCCX2:4:1218:22688:13826_2:N:0:TAGTAGGACCATAGGG|Ac_14669|39	GACATGGACCACCAGGCCAATCTCGCCATCGAC	1	33	K.1.2	acera67	GGCTCACCCCCGCATAGGCGGGGAATAC
8AC4C_23YAC74	Ac_759303	d__Bacteria;p__Actinomycetota;c__Actinomycetia;o__Mycobacteriales;f__Pseudonocardiaceae;g__Kutzneria;s__Kutzneria sp000568255	E00398:H3YCYCCX2190912:H3YCYCCX2:4:2110:5304:30580_1:N:0:TAGTAGGACCATAGGG|Ac_759303|85	GAGGCCGCGGTCTCGTTCGCCTCCTCCCCGGT	1	32	K.1.2	acera67	CGGAACAGCCCCGCCTGCGCGGGGACGAC
8AC4C_23YAC76	Ac_14669	d__Bacteria;p__Actinomycetota;c__Actinomycetia;o__Propionibacteriales;f__Propionibacteriaceae;g__Cutibacterium;s__Cutibacterium acnes	E00398:H3YCYCCX2190912:H3YCYCCX2:4:1101:22749:16920_1:N:0:GCAATCTTCCATAGGG|Ac_14669|31	ACGAACTTGTTGTGGCCTTCTGAGATTGCTGCG	113	33	K.1.2	acera67	GGCTCACCCCCGCATAGGCGGGGAATAC
8AC4C_23YAC76	Ac_14669	d__Bacteria;p__Actinomycetota;c__Actinomycetia;o__Propionibacteriales;f__Propionibacteriaceae;g__Cutibacterium;s__Cutibacterium acnes	E00398:H3YCYCCX2190912:H3YCYCCX2:4:1101:22749:16920_1:N:0:GCAATCTTCCATAGGG|Ac_14669|153	GACATGGACCCCCAGGCCAATCTCGACATCGAC	120	33	K.1.2	acera67	GGCTCACCCCCGCATAGGCGGGGAATAC
8AC4C_23YAC76	Ac_14669	d__Bacteria;p__Actinomycetota;c__Actinomycetia;o__Propionibacteriales;f__Propionibacteriaceae;g__Cutibacterium;s__Cutibacterium acnes	E00398:H3YCYCCX2190912:H3YCYCCX2:4:1102:20933:8534_1:N:0:GCAATCTTCCATAGGG|Ac_14669|83	TGCCGTCTCCGTCAAGGGGTACGTTCACGACGT	97	33	K.1.2	acera67	GGCTCACCCCCGCATAGGCGGGGAATAC
8AC4C_23YAC76	Ac_14669	d__Bacteria;p__Actinomycetota;c__Actinomycetia;o__Propionibacteriales;f__Propionibacteriaceae;g__Cutibacterium;s__Cutibacterium acnes	E00398:H3YCYCCX2190912:H3YCYCCX2:4:1102:18761:10468_2:N:0:GCAATCTTCCATAGGG|Ac_14669|62	CCGTATTCGGATCAGATGCGGCTGTTGGCGCAG	90	33	K.1.2	acera67	GGCTCACCCCCGCATAGGCGGGGAATAC
8AC4C_23YAC76	Ac_14669	d__Bacteria;p__Actinomycetota;c__Actinomycetia;o__Propionibacteriales;f__Propionibacteriaceae;g__Cutibacterium;s__Cutibacterium acnes	E00398:H3YCYCCX2190912:H3YCYCCX2:4:1119:5649:57442_2:N:0:GCAATCTTCCATAGGG|Ac_14669|91	ACGAACTGGTTGTGGCCTGCTGAGATTGCTGCG	1	33	K.1.2	acera67	GGCTCACCCCCGCATAGGCGGGGAATAC
8AC4C_23YAC76	Ac_14669	d__Bacteria;p__Actinomycetota;c__Actinomycetia;o__Propionibacteriales;f__Propionibacteriaceae;g__Cutibacterium;s__Cutibacterium acnes	E00398:H3YCYCCX2190912:H3YCYCCX2:4:1122:4168:57020_1:N:0:GCTATCTTCCATAGGG|Ac_14669|48	TGCCGTCTCCGTCAAGGGGTCCGTTCACGACGT	2	33	K.1.2	acera67	GGCTCACCCCCGCATAGGCGGGGAATAC
8AC4C_23YAC76	Ac_14669	d__Bacteria;p__Actinomycetota;c__Actinomycetia;o__Propionibacteriales;f__Propionibacteriaceae;g__Cutibacterium;s__Cutibacterium acnes	E00398:H3YCYCCX2190912:H3YCYCCX2:4:2214:19847:23390_2:N:0:GCAATCTTCCATAGGG|Ac_14669|39	GACATGGGCCCCCAGGCCAATCTCGACATCGAC	3	33	K.1.2	acera67	GGCTCACCCCCGCATAGGCGGGGAATAC
8AC4C_23YAC76	Ac_14669	d__Bacteria;p__Actinomycetota;c__Actinomycetia;o__Propionibacteriales;f__Propionibacteriaceae;g__Cutibacterium;s__Cutibacterium acnes	E00398:H3YCYCCX2190912:H3YCYCCX2:4:1218:3001:43571_1:N:0:GCAATCTTCCATAGGG|Ac_14669|65	ACGGATTCGGATCAGATGCGGCTGTTGGCGCAG	1	33	K.1.2	acera67	GGCTCACCCCCGCATAGGCGGGGAATAC
8AC4C_23YAC76	Ac_14669	d__Bacteria;p__Actinomycetota;c__Actinomycetia;o__Propionibacteriales;f__Propionibacteriaceae;g__Cutibacterium;s__Cutibacterium acnes	E00398:H3YCYCCX2190912:H3YCYCCX2:4:2104:8866:63718_1:N:0:GCAATCTTCCATAGGG|Ac_14669|123	ACGAACTTGTTGTGGCCTTCTGAGATTGCGCAG	1	33	K.1.2	acera67	GGCTCACCCCCGCATAGGCGGGGAATAC
8AC4C_23YAC79	Ac_14669	d__Bacteria;p__Actinomycetota;c__Actinomycetia;o__Propionibacteriales;f__Propionibacteriaceae;g__Cutibacterium;s__Cutibacterium acnes	E00398:H3YCYCCX2190912:H3YCYCCX2:4:1101:27417:23671_1:N:0:CTATCCGGCCATAGGG|Ac_14669|89	CCGTATTCGGATCAGATGCGGCTGTTGGCGCAG	97	33	K.1.2	acera67	GGCTCACCCCCGCATAGGCGGGGAATAC
8AC4C_23YAC79	Ac_14669	d__Bacteria;p__Actinomycetota;c__Actinomycetia;o__Propionibacteriales;f__Propionibacteriaceae;g__Cutibacterium;s__Cutibacterium acnes	E00398:H3YCYCCX2190912:H3YCYCCX2:4:1102:10216:61837_2:N:0:CTATCCGGCCATAGGG|Ac_14669|69	ACGAACTTGTTGTGGCCTTCTGAGATTGCTGCG	143	33	K.1.2	acera67	GGCTCACCCCCGCATAGGCGGGGAATAC
8AC4C_23YAC79	Ac_14669	d__Bacteria;p__Actinomycetota;c__Actinomycetia;o__Propionibacteriales;f__Propionibacteriaceae;g__Cutibacterium;s__Cutibacterium acnes	E00398:H3YCYCCX2190912:H3YCYCCX2:4:1103:18690:39880_1:N:0:CTATCCGGCCATAGGG|Ac_14669|72	TGCCGTCTCCGTCAAGGGGTACGTTCACGACGT	87	33	K.1.2	acera67	GGCTCACCCCCGCATAGGCGGGGAATAC
8AC4C_23YAC79	Ac_14669	d__Bacteria;p__Actinomycetota;c__Actinomycetia;o__Propionibacteriales;f__Propionibacteriaceae;g__Cutibacterium;s__Cutibacterium acnes	E00398:H3YCYCCX2190912:H3YCYCCX2:4:1103:6197:58497_2:N:0:CTATCCGGCCATAGGG|Ac_14669|65	GACATGGACCCCCAGGCCAATCTCGACATCGAC	99	33	K.1.2	acera67	GGCTCACCCCCGCATAGGCGGGGAATAC
8AC4C_23YAC79	Ac_14669	d__Bacteria;p__Actinomycetota;c__Actinomycetia;o__Propionibacteriales;f__Propionibacteriaceae;g__Cutibacterium;s__Cutibacterium acnes	E00398:H3YCYCCX2190912:H3YCYCCX2:4:1222:30025:12507_2:N:0:CTATCCGGCCATAGGG|Ac_14669|64	TGCCGTCTCCGTCAAGGGGCACGTTCACAACGT	1	33	K.1.2	acera67	GGCTCACCCCCGCATAGGCGGGGAATAC
8AC4C_23YAC79	Ac_14669	d__Bacteria;p__Actinomycetota;c__Actinomycetia;o__Propionibacteriales;f__Propionibacteriaceae;g__Cutibacterium;s__Cutibacterium acnes	E00398:H3YCYCCX2190912:H3YCYCCX2:4:1224:28818:44556_2:N:0:CTATCCGGCCATAGGG|Ac_14669|69	GCGAACGTGTTGTGGCCTTCTGAGATTGCTGCG	1	33	K.1.2	acera67	GGCTCACCCCCGCATAGGCGGGGAATAC
8AC4C_23YAC79	Ac_14669	d__Bacteria;p__Actinomycetota;c__Actinomycetia;o__Propionibacteriales;f__Propionibacteriaceae;g__Cutibacterium;s__Cutibacterium acnes	E00398:H3YCYCCX2190912:H3YCYCCX2:4:2102:9577:17131_2:N:0:CTATCCGGCCATAGGG|Ac_14669|45	GACATGGCCCCCCAGGCCAATCTCGACATCGAC	2	33	K.1.2	acera67	GGCTCACCCCCGCATAGGCGGGGAATAC
8AC4C_23YAC79	Ac_14669	d__Bacteria;p__Actinomycetota;c__Actinomycetia;o__Propionibacteriales;f__Propionibacteriaceae;g__Cutibacterium;s__Cutibacterium acnes	E00398:H3YCYCCX2190912:H3YCYCCX2:4:2123:28310:66672_2:N:0:CTATCCGGCCATAGGG|Ac_14669|84	GACATGGACCACCAGGCCAATCTCGACATCGAC	3	33	K.1.2	acera67	GGCTCACCCCCGCATAGGCGGGGAATAC
8AC4C_23YAC80	Ac_14669	d__Bacteria;p__Actinomycetota;c__Actinomycetia;o__Propionibacteriales;f__Propionibacteriaceae;g__Cutibacterium;s__Cutibacterium acnes	E00398:H3YCYCCX2190912:H3YCYCCX2:4:1101:6685:60853_1:N:0:ATCAACCGCCATAGGG|Ac_14669|77	TGCCGTCTCCGTCAAGGGGTACGTTCACGACGT	155	33	K.1.2	acera67	GGCTCACCCCCGCATAGGCGGGGAATAC
8AC4C_23YAC80	Ac_14669	d__Bacteria;p__Actinomycetota;c__Actinomycetia;o__Propionibacteriales;f__Propionibacteriaceae;g__Cutibacterium;s__Cutibacterium acnes	E00398:H3YCYCCX2190912:H3YCYCCX2:4:1102:11322:59288_2:N:0:ATCAACCGCCATAGGG|Ac_14669|31	CCGTATTCGGATCAGATGCGGCTGTTGGCGCAG	143	33	K.1.2	acera67	GGCTCACCCCCGCATAGGCGGGGAATAC
8AC4C_23YAC80	Ac_14669	d__Bacteria;p__Actinomycetota;c__Actinomycetia;o__Propionibacteriales;f__Propionibacteriaceae;g__Cutibacterium;s__Cutibacterium acnes	E00398:H3YCYCCX2190912:H3YCYCCX2:4:1102:10835:32566_2:N:0:ATCAACCGCCATAGGG|Ac_14669|71	ACGAACTTGTTGTGGCCTTCTGAGATTGCTGCG	164	33	K.1.2	acera67	GGCTCACCCCCGCATAGGCGGGGAATAC
8AC4C_23YAC80	Ac_14669	d__Bacteria;p__Actinomycetota;c__Actinomycetia;o__Propionibacteriales;f__Propionibacteriaceae;g__Cutibacterium;s__Cutibacterium acnes	E00398:H3YCYCCX2190912:H3YCYCCX2:4:1102:21054:27275_1:N:0:ATCAACCGCCATAGGG|Ac_14669|105	GACATGGACCCCCAGGCCAATCTCGACATCGAC	168	33	K.1.2	acera67	GGCTCACCCCCGCATAGGCGGGGAATAC
8AC4C_23YAC80	Ac_14669	d__Bacteria;p__Actinomycetota;c__Actinomycetia;o__Propionibacteriales;f__Propionibacteriaceae;g__Cutibacterium;s__Cutibacterium acnes	E00398:H3YCYCCX2190912:H3YCYCCX2:4:1108:29579:22458_2:N:0:ATCAACCGCCATAGGG|Ac_14669|48	TGCCGTCTCCGTCAAGGGTGACGTTCACGACGT	1	33	K.1.2	acera67	GGCTCACCCCCGCATAGGCGGGGAATAC
8AC4C_23YAC80	Ac_14669	d__Bacteria;p__Actinomycetota;c__Actinomycetia;o__Propionibacteriales;f__Propionibacteriaceae;g__Cutibacterium;s__Cutibacterium acnes	E00398:H3YCYCCX2190912:H3YCYCCX2:4:1113:31517:30527_2:N:0:ATCAACCGCCATAGGG|Ac_14669|44	GCGTATTCGGATCAGGTGCGGCTGTTGGCGCAG	1	33	K.1.2	acera67	GGCTCACCCCCGCATAGGCGGGGAATAC
8AC4C_23YAC80	Ac_14669	d__Bacteria;p__Actinomycetota;c__Actinomycetia;o__Propionibacteriales;f__Propionibacteriaceae;g__Cutibacterium;s__Cutibacterium acnes	E00398:H3YCYCCX2190912:H3YCYCCX2:4:1115:3752:38860_2:N:0:ATCAACCGCCATAGGG|Ac_14669|36	ACGAACTTGTTGGGGCCTTCTGAGAGTGCTGCG	1	33	K.1.2	acera67	GGCTCACCCCCGCATAGGCGGGGAATAC
8AC4C_23YAC80	Ac_14669	d__Bacteria;p__Actinomycetota;c__Actinomycetia;o__Propionibacteriales;f__Propionibacteriaceae;g__Cutibacterium;s__Cutibacterium acnes	E00398:H3YCYCCX2190912:H3YCYCCX2:4:1123:2534:15619_2:N:0:ATCAACCGCCATAGGG|Ac_14669|62	TGCCGTCTCCGTCAAGGGGGACGTTCACGACGG	1	33	K.1.2	acera67	GGCTCACCCCCGCATAGGCGGGGAATAC
8AC4C_23YAC80	Ac_14669	d__Bacteria;p__Actinomycetota;c__Actinomycetia;o__Propionibacteriales;f__Propionibacteriaceae;g__Cutibacterium;s__Cutibacterium acnes	E00398:H3YCYCCX2190912:H3YCYCCX2:4:2206:25317:60677_2:N:0:ATCAACCGCCATAGGG|Ac_14669|98	CCGTATTCGGATCAGATGCGGCTGGTGGCGCCG	1	33	K.1.2	acera67	GGCTCACCCCCGCATAGGCGGGGAATAC
8AC4C_23YAC80	Ac_14669	d__Bacteria;p__Actinomycetota;c__Actinomycetia;o__Propionibacteriales;f__Propionibacteriaceae;g__Cutibacterium;s__Cutibacterium acnes	E00398:H3YCYCCX2190912:H3YCYCCX2:4:2214:29680:21403_2:N:0:ATCAACCGCCATAGGG|Ac_14669|54	TCCCGTCTCCGTCAACGGGTACGTTCACGACGT	1	33	K.1.2	acera67	GGCTCACCCCCGCATAGGCGGGGAATAC
8AC4C_23YAC81	Ac_14669	d__Bacteria;p__Actinomycetota;c__Actinomycetia;o__Propionibacteriales;f__Propionibacteriaceae;g__Cutibacterium;s__Cutibacterium acnes	E00398:H3YCYCCX2190912:H3YCYCCX2:4:1102:14397:15039_1:N:0:AGGCTGGACCATAGGG|Ac_14669|31	GACATGGACCCCCAGGCCAATCTCGACATCGAC	212	33	K.1.2	acera67	GGCTCACCCCCGCATAGGCGGGGAATAC
8AC4C_23YAC81	Ac_14669	d__Bacteria;p__Actinomycetota;c__Actinomycetia;o__Propionibacteriales;f__Propionibacteriaceae;g__Cutibacterium;s__Cutibacterium acnes	E00398:H3YCYCCX2190912:H3YCYCCX2:4:1101:22556:55368_1:N:0:AGGCTGGACCATAGGG|Ac_14669|29	TGCCGTCTCCGTCAAGGGGTACGTTCACGACGT	199	33	K.1.2	acera67	GGCTCACCCCCGCATAGGCGGGGAATAC
8AC4C_23YAC81	Ac_14669	d__Bacteria;p__Actinomycetota;c__Actinomycetia;o__Propionibacteriales;f__Propionibacteriaceae;g__Cutibacterium;s__Cutibacterium acnes	E00398:H3YCYCCX2190912:H3YCYCCX2:4:1102:9343:26431_2:N:0:AGGCTGGACCATAGGG|Ac_14669|43	CCGTATTCGGATCAGATGCGGCTGTTGGCGCAG	213	33	K.1.2	acera67	GGCTCACCCCCGCATAGGCGGGGAATAC
8AC4C_23YAC81	Ac_14669	d__Bacteria;p__Actinomycetota;c__Actinomycetia;o__Propionibacteriales;f__Propionibacteriaceae;g__Cutibacterium;s__Cutibacterium acnes	E00398:H3YCYCCX2190912:H3YCYCCX2:4:1102:15534:68658_1:N:0:AGGCTGGACCATAGGG|Ac_14669|31	ACGAACTTGTTGTGGCCTTCTGAGATTGCTGCG	207	33	K.1.2	acera67	GGCTCACCCCCGCATAGGCGGGGAATAC
8AC4C_23YAC81	Ac_14669	d__Bacteria;p__Actinomycetota;c__Actinomycetia;o__Propionibacteriales;f__Propionibacteriaceae;g__Cutibacterium;s__Cutibacterium acnes	E00398:H3YCYCCX2190912:H3YCYCCX2:4:2206:30695:66478_2:N:0:AGGCTGGACCATAGGG|Ac_14669|31	GACATGGCCCCCCAGGCCAATCTCGACATCGAC	4	33	K.1.2	acera67	GGCTCACCCCCGCATAGGCGGGGAATAC
8AC4C_23YAC82	Ac_14669	d__Bacteria;p__Actinomycetota;c__Actinomycetia;o__Propionibacteriales;f__Propionibacteriaceae;g__Cutibacterium;s__Cutibacterium acnes	E00398:H3YCYCCX2190912:H3YCYCCX2:4:1101:15006:62611_1:N:0:GAAGACCACCATAGGG|Ac_14669|50	ACGAACTTGTTGTGGCCTTCTGAGATTGCTGCG	111	33	K.1.2	acera67	GGCTCACCCCCGCATAGGCGGGGAATAC
8AC4C_23YAC82	Ac_14669	d__Bacteria;p__Actinomycetota;c__Actinomycetia;o__Propionibacteriales;f__Propionibacteriaceae;g__Cutibacterium;s__Cutibacterium acnes	E00398:H3YCYCCX2190912:H3YCYCCX2:4:1101:15240:7673_2:N:0:GAAGACCACCATAGGG|Ac_14669|65	CCGTATTCGGATCAGATGCGGCTGTTGGCGCAG	102	33	K.1.2	acera67	GGCTCACCCCCGCATAGGCGGGGAATAC
8AC4C_23YAC82	Ac_14669	d__Bacteria;p__Actinomycetota;c__Actinomycetia;o__Propionibacteriales;f__Propionibacteriaceae;g__Cutibacterium;s__Cutibacterium acnes	E00398:H3YCYCCX2190912:H3YCYCCX2:4:1103:13697:32672_2:N:0:GAAGACCACCATAGGG|Ac_14669|45	GACATGGACCCCCAGGCCAATCTCGACATCGAC	133	33	K.1.2	acera67	GGCTCACCCCCGCATAGGCGGGGAATAC
8AC4C_23YAC82	Ac_14669	d__Bacteria;p__Actinomycetota;c__Actinomycetia;o__Propionibacteriales;f__Propionibacteriaceae;g__Cutibacterium;s__Cutibacterium acnes	E00398:H3YCYCCX2190912:H3YCYCCX2:4:1101:27428:68025_1:N:0:GAAGACCACCATAGGG|Ac_14669|80	TGCCGTCTCCGTCAAGGGGTACGTTCACGACGT	99	33	K.1.2	acera67	GGCTCACCCCCGCATAGGCGGGGAATAC
8AC4C_23YAC82	Ac_14669	d__Bacteria;p__Actinomycetota;c__Actinomycetia;o__Propionibacteriales;f__Propionibacteriaceae;g__Cutibacterium;s__Cutibacterium acnes	E00398:H3YCYCCX2190912:H3YCYCCX2:4:1106:14174:5827_2:N:0:GAAGACCACCATAGGG|Ac_14669|38	TGCCGTCTCCGGCAAGGTGTACGTTCACGACGT	1	33	K.1.2	acera67	GGCTCACCCCCGCATAGGCGGGGAATAC
8AC4C_23YAC82	Ac_14669	d__Bacteria;p__Actinomycetota;c__Actinomycetia;o__Propionibacteriales;f__Propionibacteriaceae;g__Cutibacterium;s__Cutibacterium acnes	E00398:H3YCYCCX2190912:H3YCYCCX2:4:2203:22922:58251_2:N:0:GAAGACCACCATAGGG|Ac_14669|66	GACATGGCCCCCCAGGCCAATCTCGACATCGAC	3	33	K.1.2	acera67	GGCTCACCCCCGCATAGGCGGGGAATAC
8AC4C_23YAC82	Ac_14669	d__Bacteria;p__Actinomycetota;c__Actinomycetia;o__Propionibacteriales;f__Propionibacteriaceae;g__Cutibacterium;s__Cutibacterium acnes	E00398:H3YCYCCX2190912:H3YCYCCX2:4:2112:11393:29877_2:N:0:GAAGACCACCATAGGG|Ac_14669|50	CTCATGACTGACGACCCGGCCTCCCCCACCCAA	1	33	K.1.2	acera67	GGCTCACCCCCGCATAGGCGGGGAATAC
8AC4C_23YAC82	Ac_14669	d__Bacteria;p__Actinomycetota;c__Actinomycetia;o__Propionibacteriales;f__Propionibacteriaceae;g__Cutibacterium;s__Cutibacterium acnes	E00398:H3YCYCCX2190912:H3YCYCCX2:4:2208:3813:62452_2:N:0:GAAGACCACCATAGGG|Ac_14669|72	TGCCGTCTCCGTCAAGGGGGACGTTCACGACGG	1	33	K.1.2	acera67	GGCTCACCCCCGCATAGGCGGGGAATAC
8AC4C_23YAC83	Ac_14669	d__Bacteria;p__Actinomycetota;c__Actinomycetia;o__Propionibacteriales;f__Propionibacteriaceae;g__Cutibacterium;s__Cutibacterium acnes	E00398:H3YCYCCX2190912:H3YCYCCX2:4:1101:22262:19487_2:N:0:GACCGCTTCCATAGGG|Ac_14669|33	ACGAACTTGTTGTGGCCTTCTGAGATTGCTGCG	121	33	K.1.2	acera67	GGCTCACCCCCGCATAGGCGGGGAATAC
8AC4C_23YAC83	Ac_14669	d__Bacteria;p__Actinomycetota;c__Actinomycetia;o__Propionibacteriales;f__Propionibacteriaceae;g__Cutibacterium;s__Cutibacterium acnes	E00398:H3YCYCCX2190912:H3YCYCCX2:4:1101:25621:50023_2:N:0:GACCGCTTCCATAGGG|Ac_14669|63	CCGTATTCGGATCAGATGCGGCTGTTGGCGCAG	119	33	K.1.2	acera67	GGCTCACCCCCGCATAGGCGGGGAATAC
8AC4C_23YAC83	Ac_14669	d__Bacteria;p__Actinomycetota;c__Actinomycetia;o__Propionibacteriales;f__Propionibacteriaceae;g__Cutibacterium;s__Cutibacterium acnes	E00398:H3YCYCCX2190912:H3YCYCCX2:4:1109:15493:21473_2:N:0:GACCGCTTCCATAGGG|Ac_14669|59	TGCCGTCTCCGTCAAGGGGTACGTTCACGACGT	90	33	K.1.2	acera67	GGCTCACCCCCGCATAGGCGGGGAATAC
8AC4C_23YAC83	Ac_14669	d__Bacteria;p__Actinomycetota;c__Actinomycetia;o__Propionibacteriales;f__Propionibacteriaceae;g__Cutibacterium;s__Cutibacterium acnes	E00398:H3YCYCCX2190912:H3YCYCCX2:4:1103:17492:24233_1:N:0:GACCGCTTCCATAGGG|Ac_14669|64	GACATGGACCCCCAGGCCAATCTCGACATCGAC	102	33	K.1.2	acera67	GGCTCACCCCCGCATAGGCGGGGAATAC
8AC4C_23YAC83	Ac_14669	d__Bacteria;p__Actinomycetota;c__Actinomycetia;o__Propionibacteriales;f__Propionibacteriaceae;g__Cutibacterium;s__Cutibacterium acnes	E00398:H3YCYCCX2190912:H3YCYCCX2:4:1115:15514:31213_1:N:0:GACCGCTTCCATAGGG|Ac_14669|90	GCCATCTTGTTGTGGCCTTCTGAGATTGCTGCG	1	33	K.1.2	acera67	GGCTCACCCCCGCATAGGCGGGGAATAC
8AC4C_23YAC83	Ac_116468	d__Bacteria;p__Actinomycetota;c__Actinomycetia;o__unclassified;f__unclassified;g__unclassified;s__unclassified	E00398:H3YCYCCX2190912:H3YCYCCX2:4:1210:5832:59552_1:N:0:GACCGCTTCCATAGGG|Ac_116468|51	CTGCTCGGCACGTCACCTGCGCCATTTGACGGA	3	33	K.1.2	acera67	GTGCTCCCCGCAGACGCGGGGATGAGCC
8AC4C_23YAC83	Ac_14669	d__Bacteria;p__Actinomycetota;c__Actinomycetia;o__Propionibacteriales;f__Propionibacteriaceae;g__Cutibacterium;s__Cutibacterium acnes	E00398:H3YCYCCX2190912:H3YCYCCX2:4:1215:31375:71524_1:N:0:GACCGCTTCCATAGGG|Ac_14669|152	GACATGGACCCCCAGGCCAATCCCGACACCGAC	1	33	K.1.2	acera67	GGCTCACCCCCGCATAGGCGGGGAATAC
8AC4C_23YAC83	Ac_14669	d__Bacteria;p__Actinomycetota;c__Actinomycetia;o__Propionibacteriales;f__Propionibacteriaceae;g__Cutibacterium;s__Cutibacterium acnes	E00398:H3YCYCCX2190912:H3YCYCCX2:4:2104:19725:25077_2:N:0:GACCGCTTCCATAGGG|Ac_14669|28	TGCCGTCCCCGTCAAGGGGTACGTTCACGACGT	2	33	K.1.2	acera67	GGCTCACCCCCGCATAGGCGGGGAATAC
8AC4C_23YAC83	Ac_14669	d__Bacteria;p__Actinomycetota;c__Actinomycetia;o__Propionibacteriales;f__Propionibacteriaceae;g__Cutibacterium;s__Cutibacterium acnes	E00398:H3YCYCCX2190912:H3YCYCCX2:4:2117:26636:58427_2:N:0:GACCGCTTCCATAGGG|Ac_14669|64	GGCCGTCTCCGTCAAGGGGGACGTTCACGACGT	1	33	K.1.2	acera67	GGCTCACCCCCGCATAGGCGGGGAATAC
8AC4C_23YAC83	Ac_116468	d__Bacteria;p__Actinomycetota;c__Actinomycetia;o__unclassified;f__unclassified;g__unclassified;s__unclassified	E00398:H3YCYCCX2190912:H3YCYCCX2:4:2122:10916:43185_1:N:0:GACCGCTTCCATAGGG|Ac_116468|110	CTATCAGCCGACCCCACACATGTCGCTGGAACT	1	33	K.1.2	acera67	GTGCTCCCCGCAGACGCGGGGATGAGCC
8AC4C_9YC66	Ac_14669	d__Bacteria;p__Actinomycetota;c__Actinomycetia;o__Propionibacteriales;f__Propionibacteriaceae;g__Cutibacterium;s__Cutibacterium acnes	E00398:H3YCYCCX2190912:H3YCYCCX2:1:1101:23754:19645_2:N:0:GATTCGTACCTCCATA|Ac_14669|44	GACATGGACCCCCAGGCCAATCTCGACATCGAC	115	33	K.1.2	acera67	GGCTCACCCCCGCATAGGCGGGGAATAC
8AC4C_9YC66	Ac_14669	d__Bacteria;p__Actinomycetota;c__Actinomycetia;o__Propionibacteriales;f__Propionibacteriaceae;g__Cutibacterium;s__Cutibacterium acnes	E00398:H3YCYCCX2190912:H3YCYCCX2:1:1101:27458:26378_2:N:0:GATTCGTACCTCCATA|Ac_14669|34	CCGTATTCGGATCAGATGCGGCTGTTGGCGCAG	130	33	K.1.2	acera67	GGCTCACCCCCGCATAGGCGGGGAATAC
8AC4C_9YC66	Ac_14669	d__Bacteria;p__Actinomycetota;c__Actinomycetia;o__Propionibacteriales;f__Propionibacteriaceae;g__Cutibacterium;s__Cutibacterium acnes	E00398:H3YCYCCX2190912:H3YCYCCX2:1:1102:13078:4913_1:N:0:GATTCGTACCTCCATA|Ac_14669|82	ACGAACTTGTTGTGGCCTTCTGAGATTGCTGCG	127	33	K.1.2	acera67	GGCTCACCCCCGCATAGGCGGGGAATAC
8AC4C_9YC66	Ac_14669	d__Bacteria;p__Actinomycetota;c__Actinomycetia;o__Propionibacteriales;f__Propionibacteriaceae;g__Cutibacterium;s__Cutibacterium acnes	E00398:H3YCYCCX2190912:H3YCYCCX2:1:1105:18954:8693_1:N:0:GATTCGTACCTCCATA|Ac_14669|64	TGCCGTCTCCGTCAAGGGGTACGTTCACGACGT	128	33	K.1.2	acera67	GGCTCACCCCCGCATAGGCGGGGAATAC
8AC4C_9YC66	Ac_14669	d__Bacteria;p__Actinomycetota;c__Actinomycetia;o__Propionibacteriales;f__Propionibacteriaceae;g__Cutibacterium;s__Cutibacterium acnes	E00398:H3YCYCCX2190912:H3YCYCCX2:1:1113:20172:13088_2:N:0:GATTCGTACCTCCATA|Ac_14669|26	CCGAGAGGTCTATGACGCTGATGACTGGTGTGA	1	33	K.1.2	acera67	GGCTCACCCCCGCATAGGCGGGGAATAC
8AC4C_9YC66	Ac_14669	d__Bacteria;p__Actinomycetota;c__Actinomycetia;o__Propionibacteriales;f__Propionibacteriaceae;g__Cutibacterium;s__Cutibacterium acnes	E00398:H3YCYCCX2190912:H3YCYCCX2:1:2105:6908:63490_2:N:0:GATTCGTACCTCCAGA|Ac_14669|73	TCGAACTTGTTGTGGCCTTCTGAGAATGCTGCG	1	33	K.1.2	acera67	GGCTCACCCCCGCATAGGCGGGGAATAC
8AC4C_9YC67	Ac_14669	d__Bacteria;p__Actinomycetota;c__Actinomycetia;o__Propionibacteriales;f__Propionibacteriaceae;g__Cutibacterium;s__Cutibacterium acnes	E00398:H3YCYCCX2190912:H3YCYCCX2:1:1101:17969:7831_1:N:0:GTACGCGACCTCCATA|Ac_14669|50	ACGAACTTGTTGTGGCCTTCTGAGATTGCTGCG	99	33	K.1.2	acera67	GGCTCACCCCCGCATAGGCGGGGAATAC
8AC4C_9YC67	Ac_14669	d__Bacteria;p__Actinomycetota;c__Actinomycetia;o__Propionibacteriales;f__Propionibacteriaceae;g__Cutibacterium;s__Cutibacterium acnes	E00398:H3YCYCCX2190912:H3YCYCCX2:1:1101:7446:10415_1:N:0:GTACGCGACCTCCATA|Ac_14669|74	CCGTATTCGGATCAGATGCGGCTGTTGGCGCAG	83	33	K.1.2	acera67	GGCTCACCCCCGCATAGGCGGGGAATAC
8AC4C_9YC67	Ac_14669	d__Bacteria;p__Actinomycetota;c__Actinomycetia;o__Propionibacteriales;f__Propionibacteriaceae;g__Cutibacterium;s__Cutibacterium acnes	E00398:H3YCYCCX2190912:H3YCYCCX2:1:1102:26159:50111_1:N:0:GTACGCGACCTCCATA|Ac_14669|60	GACATGGACCCCCAGGCCAATCTCGACATCGAC	69	33	K.1.2	acera67	GGCTCACCCCCGCATAGGCGGGGAATAC
8AC4C_9YC67	Ac_14669	d__Bacteria;p__Actinomycetota;c__Actinomycetia;o__Propionibacteriales;f__Propionibacteriaceae;g__Cutibacterium;s__Cutibacterium acnes	E00398:H3YCYCCX2190912:H3YCYCCX2:1:1103:25753:19170_1:N:0:GTACGCGACCTCCATA|Ac_14669|46	TGCCGTCTCCGTCAAGGGGTACGTTCACGACGT	85	33	K.1.2	acera67	GGCTCACCCCCGCATAGGCGGGGAATAC
8AC4C_9YC67	Ac_14669	d__Bacteria;p__Actinomycetota;c__Actinomycetia;o__Propionibacteriales;f__Propionibacteriaceae;g__Cutibacterium;s__Cutibacterium acnes	E00398:H3YCYCCX2190912:H3YCYCCX2:1:1120:32055:43905_1:N:0:GTACGCGACCTCCATA|Ac_14669|38	TGCCGTCTACGTCAAGGGGTACGTTCAAGACGT	1	33	K.1.2	acera67	GGCTCACCCCCGCATAGGCGGGGAATAC
8AC4C_9YC67	Ac_14669	d__Bacteria;p__Actinomycetota;c__Actinomycetia;o__Propionibacteriales;f__Propionibacteriaceae;g__Cutibacterium;s__Cutibacterium acnes	E00398:H3YCYCCX2190912:H3YCYCCX2:1:1213:20709:72842_2:N:0:GTACGCGACCTCCATA|Ac_14669|29	TGCCGTCTCCGGCAAGGGGTACGTTCACGACGT	2	33	K.1.2	acera67	GGCTCACCCCCGCATAGGCGGGGAATAC
8AC4C_9YC67	Ac_14669	d__Bacteria;p__Actinomycetota;c__Actinomycetia;o__Propionibacteriales;f__Propionibacteriaceae;g__Cutibacterium;s__Cutibacterium acnes	E00398:H3YCYCCX2190912:H3YCYCCX2:1:1219:27154:44872_1:N:0:GTACGCGACCTCCATA|Ac_14669|156	CCGTATTCGGATCAGAAGCGGCTGCTGGCGCAG	1	33	K.1.2	acera67	GGCTCACCCCCGCATAGGCGGGGAATAC
8AC4C_9YC67	Ac_14669	d__Bacteria;p__Actinomycetota;c__Actinomycetia;o__Propionibacteriales;f__Propionibacteriaceae;g__Cutibacterium;s__Cutibacterium acnes	E00398:H3YCYCCX2190912:H3YCYCCX2:1:2107:31801:67058_1:N:0:GTACGCGACCGCCATA|Ac_14669|62	ACGAACGTGTGTTGGCCTTCTGAGATTGCTGCG	1	33	K.1.2	acera67	GGCTCACCCCCGCATAGGCGGGGAATAC
8AC4C_9YC67	Ac_14669	d__Bacteria;p__Actinomycetota;c__Actinomycetia;o__Propionibacteriales;f__Propionibacteriaceae;g__Cutibacterium;s__Cutibacterium acnes	E00398:H3YCYCCX2190912:H3YCYCCX2:1:2112:31639:30527_2:N:0:GTACGCGACCTCCATA|Ac_14669|45	CCGTAGCCGGATCAGATGCGGCTGTTGGCGCAG	1	33	K.1.2	acera67	GGCTCACCCCCGCATAGGCGGGGAATAC
8AC4C_9YC67	Ac_14669	d__Bacteria;p__Actinomycetota;c__Actinomycetia;o__Propionibacteriales;f__Propionibacteriaceae;g__Cutibacterium;s__Cutibacterium acnes	E00398:H3YCYCCX2190912:H3YCYCCX2:1:2115:15189:43062_2:N:0:GTACGCGACCTCCATA|Ac_14669|67	TGCCGTCTCCGTCAAGGGGTACGTTGACGAGGT	1	33	K.1.2	acera67	GGCTCACCCCCGCATAGGCGGGGAATAC
8AC4C_9YC67	Ac_14669	d__Bacteria;p__Actinomycetota;c__Actinomycetia;o__Propionibacteriales;f__Propionibacteriaceae;g__Cutibacterium;s__Cutibacterium acnes	E00398:H3YCYCCX2190912:H3YCYCCX2:1:2115:3569:65722_2:N:0:GTACGCGACCTCCATA|Ac_14669|71	ACGAACTTGTTGTGCCCTTCTGACATTGCTGCG	1	33	K.1.2	acera67	GGCTCACCCCCGCATAGGCGGGGAATAC
8AC4C_9YC67	Ac_14669	d__Bacteria;p__Actinomycetota;c__Actinomycetia;o__Propionibacteriales;f__Propionibacteriaceae;g__Cutibacterium;s__Cutibacterium acnes	E00398:H3YCYCCX2190912:H3YCYCCX2:1:2116:11860:30967_2:N:0:GTACGCGACCTCCATA|Ac_14669|96	GACATGTGCCCCCAGGCCAATCTCGATATCGAC	1	33	K.1.2	acera67	GGCTCACCCCCGCATAGGCGGGGAATAC
8AC4C_9YC67	Ac_14669	d__Bacteria;p__Actinomycetota;c__Actinomycetia;o__Propionibacteriales;f__Propionibacteriaceae;g__Cutibacterium;s__Cutibacterium acnes	E00398:H3YCYCCX2190912:H3YCYCCX2:1:2209:30655:26255_1:N:0:GTACGCGACCTCCATA|Ac_14669|120	CCGTATTCGGATCAGATGCGGGTGTTGGCGAAG	1	33	K.1.2	acera67	GGCTCACCCCCGCATAGGCGGGGAATAC
8AC4C_9YC68	Ac_14669	d__Bacteria;p__Actinomycetota;c__Actinomycetia;o__Propionibacteriales;f__Propionibacteriaceae;g__Cutibacterium;s__Cutibacterium acnes	E00398:H3YCYCCX2190912:H3YCYCCX2:1:1101:10379:60571_2:N:0:ATAGCACACCTCCATA|Ac_14669|72	ACGAACTTGTTGTGGCCTTCTGAGATTGCTGCG	144	33	K.1.2	acera67	GGCTCACCCCCGCATAGGCGGGGAATAC
8AC4C_9YC68	Ac_14669	d__Bacteria;p__Actinomycetota;c__Actinomycetia;o__Propionibacteriales;f__Propionibacteriaceae;g__Cutibacterium;s__Cutibacterium acnes	E00398:H3YCYCCX2190912:H3YCYCCX2:1:1101:11140:38508_2:N:0:ATAGCACACCTCCATA|Ac_14669|45	CCGTATTCGGATCAGATGCGGCTGTTGGCGCAG	124	33	K.1.2	acera67	GGCTCACCCCCGCATAGGCGGGGAATAC
8AC4C_9YC68	Ac_14669	d__Bacteria;p__Actinomycetota;c__Actinomycetia;o__Propionibacteriales;f__Propionibacteriaceae;g__Cutibacterium;s__Cutibacterium acnes	E00398:H3YCYCCX2190912:H3YCYCCX2:1:1102:22303:27363_1:N:0:ATAGCACACCTCCATA|Ac_14669|71	TGCCGTCTCCGTCAAGGGGTACGTTCACGACGT	101	33	K.1.2	acera67	GGCTCACCCCCGCATAGGCGGGGAATAC
8AC4C_9YC68	Ac_14669	d__Bacteria;p__Actinomycetota;c__Actinomycetia;o__Propionibacteriales;f__Propionibacteriaceae;g__Cutibacterium;s__Cutibacterium acnes	E00398:H3YCYCCX2190912:H3YCYCCX2:1:1102:7659:35010_2:N:0:ATAGCACACCTCCATA|Ac_14669|36	GACATGGACCCCCAGGCCAATCTCGACATCGAC	99	33	K.1.2	acera67	GGCTCACCCCCGCATAGGCGGGGAATAC
8AC4C_9YC68	Ac_14669	d__Bacteria;p__Actinomycetota;c__Actinomycetia;o__Propionibacteriales;f__Propionibacteriaceae;g__Cutibacterium;s__Cutibacterium acnes	E00398:H3YCYCCX2190912:H3YCYCCX2:1:1103:1895:52309_1:N:0:ATAGCACACCTCCATA|Ac_14669|212	GACATGGACCCCCAGGCCACTCTCGACATCGAC	2	33	K.1.2	acera67	GGCTCACCCCCGCATAGGCGGGGAATAC
8AC4C_9YC68	Ac_14669	d__Bacteria;p__Actinomycetota;c__Actinomycetia;o__Propionibacteriales;f__Propionibacteriaceae;g__Cutibacterium;s__Cutibacterium acnes	E00398:H3YCYCCX2190912:H3YCYCCX2:1:1114:6563:10117_1:N:0:ATAGCACACCTCCATA|Ac_14669|80	ACGAACTCGTTGTGGCCTGCTGGGATTGCTGCG	1	33	K.1.2	acera67	GGCTCACCCCCGCATAGGCGGGGAATAC
8AC4C_9YC68	Ac_14669	d__Bacteria;p__Actinomycetota;c__Actinomycetia;o__Propionibacteriales;f__Propionibacteriaceae;g__Cutibacterium;s__Cutibacterium acnes	E00398:H3YCYCCX2190912:H3YCYCCX2:1:1204:31223:19680_2:N:0:ATAGCACACCTCCATA|Ac_14669|90	GACATGGCCCCCCAGGCCAAGCTCGACAACGAC	1	33	K.1.2	acera67	GGCTCACCCCCGCATAGGCGGGGAATAC
8AC4C_9YC68	Ac_14669	d__Bacteria;p__Actinomycetota;c__Actinomycetia;o__Propionibacteriales;f__Propionibacteriaceae;g__Cutibacterium;s__Cutibacterium acnes	E00398:H3YCYCCX2190912:H3YCYCCX2:1:1212:6431:44661_2:N:0:ATAGCACACCTCCATA|Ac_14669|38	CTCATGACTGACGACCCGACCTCACCCACCCGC	1	33	K.1.2	acera67	GGCTCACCCCCGCATAGGCGGGGAATAC
8AC4C_9YC68	Ac_14669	d__Bacteria;p__Actinomycetota;c__Actinomycetia;o__Propionibacteriales;f__Propionibacteriaceae;g__Cutibacterium;s__Cutibacterium acnes	E00398:H3YCYCCX2190912:H3YCYCCX2:1:1213:25520:10679_1:N:0:ATAGCACACCTCCATA|Ac_14669|67	TGCCGTCTCCGTCAAGTGGTACGTTCACGACGT	2	33	K.1.2	acera67	GGCTCACCCCCGCATAGGCGGGGAATAC
8AC4C_9YC68	Ac_14669	d__Bacteria;p__Actinomycetota;c__Actinomycetia;o__Propionibacteriales;f__Propionibacteriaceae;g__Cutibacterium;s__Cutibacterium acnes	E00398:H3YCYCCX2190912:H3YCYCCX2:1:2106:32025:30386_2:N:0:ATAGCACACCTCCATA|Ac_14669|45	CCGTATTCGGATCAGATGCGGCTTTTGGCGCAT	1	33	K.1.2	acera67	GGCTCACCCCCGCATAGGCGGGGAATAC
8AC4C_9YC68	Ac_14669	d__Bacteria;p__Actinomycetota;c__Actinomycetia;o__Propionibacteriales;f__Propionibacteriaceae;g__Cutibacterium;s__Cutibacterium acnes	E00398:H3YCYCCX2190912:H3YCYCCX2:1:2109:22881:1784_2:N:0:ATAGCACACCTCCATA|Ac_14669|36	GAAATGGACCCCCAGGCAAATCTCGACATCGAC	1	33	K.1.2	acera67	GGCTCACCCCCGCATAGGCGGGGAATAC
8AC4C_9YC68	Ac_14669	d__Bacteria;p__Actinomycetota;c__Actinomycetia;o__Propionibacteriales;f__Propionibacteriaceae;g__Cutibacterium;s__Cutibacterium acnes	E00398:H3YCYCCX2190912:H3YCYCCX2:1:2109:3945:43800_1:N:0:ATAGCACACCTCCATA|Ac_14669|64	GACATGGAGCTCCAGGCCAATCTCGACATCGAT	1	33	K.1.2	acera67	GGCTCACCCCCGCATAGGCGGGGAATAC
8AC4C_9YC68	Ac_14669	d__Bacteria;p__Actinomycetota;c__Actinomycetia;o__Propionibacteriales;f__Propionibacteriaceae;g__Cutibacterium;s__Cutibacterium acnes	E00398:H3YCYCCX2190912:H3YCYCCX2:1:2116:2747:25376_2:N:0:ATAGCACACCTCCATA|Ac_14669|99	ACGAACTTGTTGTGGCCTTCTGAAGTTGCTGCG	1	33	K.1.2	acera67	GGCTCACCCCCGCATAGGCGGGGAATAC
8AC4C_9YC68	Ac_14669	d__Bacteria;p__Actinomycetota;c__Actinomycetia;o__Propionibacteriales;f__Propionibacteriaceae;g__Cutibacterium;s__Cutibacterium acnes	E00398:H3YCYCCX2190912:H3YCYCCX2:1:2117:15869:32461_1:N:0:ATAGCACACCTCGATA|Ac_14669|137	TGCTGTCTCCGTCAAGGGGTACGTTCACGACGT	2	33	K.1.2	acera67	GGCTCACCCCCGCATAGGCGGGGAATAC
8AC4C_9YC68	Ac_14669	d__Bacteria;p__Actinomycetota;c__Actinomycetia;o__Propionibacteriales;f__Propionibacteriaceae;g__Cutibacterium;s__Cutibacterium acnes	E00398:H3YCYCCX2190912:H3YCYCCX2:1:2117:6705:24251_1:N:0:ATAGCACACCTCCATA|Ac_14669|111	ACGAACTTGTTGCGGCCTTCTGAGACTGCTGCG	1	33	K.1.2	acera67	GGCTCACCCCCGCATAGGCGGGGAATAC
8AC4C_9YC69	Ac_14669	d__Bacteria;p__Actinomycetota;c__Actinomycetia;o__Propionibacteriales;f__Propionibacteriaceae;g__Cutibacterium;s__Cutibacterium acnes	E00398:H3YCYCCX2190912:H3YCYCCX2:1:1102:25104:64562_2:N:0:GTGTGATTCCTCCATA|Ac_14669|51	GACATGGACCCCCAGGCCAATCTCGACATCGAC	151	33	K.1.2	acera67	GGCTCACCCCCGCATAGGCGGGGAATAC
8AC4C_9YC69	Ac_14669	d__Bacteria;p__Actinomycetota;c__Actinomycetia;o__Propionibacteriales;f__Propionibacteriaceae;g__Cutibacterium;s__Cutibacterium acnes	E00398:H3YCYCCX2190912:H3YCYCCX2:1:1101:13555:10802_2:N:0:GTGTGATTCCTCCATA|Ac_14669|87	TGCCGTCTCCGTCAAGGGGTACGTTCACGACGT	149	33	K.1.2	acera67	GGCTCACCCCCGCATAGGCGGGGAATAC
8AC4C_9YC69	Ac_14669	d__Bacteria;p__Actinomycetota;c__Actinomycetia;o__Propionibacteriales;f__Propionibacteriaceae;g__Cutibacterium;s__Cutibacterium acnes	E00398:H3YCYCCX2190912:H3YCYCCX2:1:1101:27691:27204_1:N:0:GTGTGATTCCTCCATA|Ac_14669|62	ACGAACTTGTTGTGGCCTTCTGAGATTGCTGCG	166	33	K.1.2	acera67	GGCTCACCCCCGCATAGGCGGGGAATAC
8AC4C_9YC69	Ac_14669	d__Bacteria;p__Actinomycetota;c__Actinomycetia;o__Propionibacteriales;f__Propionibacteriaceae;g__Cutibacterium;s__Cutibacterium acnes	E00398:H3YCYCCX2190912:H3YCYCCX2:1:1103:29599:44046_1:N:0:GTGTGATTCCTCCATA|Ac_14669|83	CCGTATTCGGATCAGATGCGGCTGTTGGCGCAG	147	33	K.1.2	acera67	GGCTCACCCCCGCATAGGCGGGGAATAC
8AC4C_9YC69	Ac_14669	d__Bacteria;p__Actinomycetota;c__Actinomycetia;o__Propionibacteriales;f__Propionibacteriaceae;g__Cutibacterium;s__Cutibacterium acnes	E00398:H3YCYCCX2190912:H3YCYCCX2:1:1116:24444:67498_1:N:0:GTGTGATTCCTCCATA|Ac_14669|154	CTCATGACTGACGTCCCGACCTCACCCACCCCC	1	33	K.1.2	acera67	GGCTCACCCCCGCATAGGCGGGGAATAC
8AC4C_9YC69	Ac_14669	d__Bacteria;p__Actinomycetota;c__Actinomycetia;o__Propionibacteriales;f__Propionibacteriaceae;g__Cutibacterium;s__Cutibacterium acnes	E00398:H3YCYCCX2190912:H3YCYCCX2:1:1218:24292:24163_1:N:0:GTGTGATTCCTCCATA|Ac_14669|83	CCGAACTTGTTGTGGCCTTCGGAGATTGCTGCG	1	33	K.1.2	acera67	GGCTCACCCCCGCATAGGCGGGGAATAC
8AC4C_9YC69	Ac_14669	d__Bacteria;p__Actinomycetota;c__Actinomycetia;o__Propionibacteriales;f__Propionibacteriaceae;g__Cutibacterium;s__Cutibacterium acnes	E00398:H3YCYCCX2190912:H3YCYCCX2:1:1219:24698:20049_2:N:0:GTGTGATTCCTCCATA|Ac_14669|64	TGCCGTCTCCGTCAAGGGGTACGGTCACGACGG	2	33	K.1.2	acera67	GGCTCACCCCCGCATAGGCGGGGAATAC
8AC4C_9YC69	Ac_14669	d__Bacteria;p__Actinomycetota;c__Actinomycetia;o__Propionibacteriales;f__Propionibacteriaceae;g__Cutibacterium;s__Cutibacterium acnes	E00398:H3YCYCCX2190912:H3YCYCCX2:1:1221:17553:27925_1:N:0:GGGTGATTCCTCCATA|Ac_14669|31	CCGTATTCGGATCAGATGCGGCTGTTGTCCCAG	1	33	K.1.2	acera67	GGCTCACCCCCGCATAGGCGGGGAATAC
8AC4C_9YC69	Ac_14669	d__Bacteria;p__Actinomycetota;c__Actinomycetia;o__Propionibacteriales;f__Propionibacteriaceae;g__Cutibacterium;s__Cutibacterium acnes	E00398:H3YCYCCX2190912:H3YCYCCX2:1:1224:13930:10609_2:N:0:GTGTGATTCCTCCATA|Ac_14669|6	TGCCGTCTCCGTCAAGGGGTACGTTCGCGACGT	3	33	K.1.2	acera67	GGCTCACCCCCGCATAGGCGGGGAATAC
8AC4C_9YC69	Ac_14669	d__Bacteria;p__Actinomycetota;c__Actinomycetia;o__Propionibacteriales;f__Propionibacteriaceae;g__Cutibacterium;s__Cutibacterium acnes	E00398:H3YCYCCX2190912:H3YCYCCX2:1:2105:10409:52713_1:N:0:GTGTGATTCCTCCATA|Ac_14669|84	CCGTATTCGGACCAGATGCCGCTGTTGGCGCAG	1	33	K.1.2	acera67	GGCTCACCCCCGCATAGGCGGGGAATAC
8AC4C_9YC72	Ac_14669	d__Bacteria;p__Actinomycetota;c__Actinomycetia;o__Propionibacteriales;f__Propionibacteriaceae;g__Cutibacterium;s__Cutibacterium acnes	E00398:H3YCYCCX2190912:H3YCYCCX2:1:1101:18406:44697_2:N:0:TCAGACGGCCTCCATA|Ac_14669|59	TGCCGTCTCCGTCAAGGGGTACGTTCACGACGT	76	33	K.1.2	acera67	GGCTCACCCCCGCATAGGCGGGGAATAC
8AC4C_9YC72	Ac_14669	d__Bacteria;p__Actinomycetota;c__Actinomycetia;o__Propionibacteriales;f__Propionibacteriaceae;g__Cutibacterium;s__Cutibacterium acnes	E00398:H3YCYCCX2190912:H3YCYCCX2:1:1101:18923:66302_1:N:0:TCAGACGGCCTCCATA|Ac_14669|34	ACGAACTTGTTGTGGCCTTCTGAGATTGCTGCG	121	33	K.1.2	acera67	GGCTCACCCCCGCATAGGCGGGGAATAC
8AC4C_9YC72	Ac_14669	d__Bacteria;p__Actinomycetota;c__Actinomycetia;o__Propionibacteriales;f__Propionibacteriaceae;g__Cutibacterium;s__Cutibacterium acnes	E00398:H3YCYCCX2190912:H3YCYCCX2:1:1101:7334:38561_2:N:0:TCAGACGGCCTCCATA|Ac_14669|64	GACATGGACCCCCAGGCCAATCTCGACATCGAC	72	33	K.1.2	acera67	GGCTCACCCCCGCATAGGCGGGGAATAC
8AC4C_9YC72	Ac_14669	d__Bacteria;p__Actinomycetota;c__Actinomycetia;o__Propionibacteriales;f__Propionibacteriaceae;g__Cutibacterium;s__Cutibacterium acnes	E00398:H3YCYCCX2190912:H3YCYCCX2:1:1102:11414:47562_1:N:0:TCAGACGGCCTCCATA|Ac_14669|107	CCGTATTCGGATCAGATGCGGCTGTTGGCGCAG	113	33	K.1.2	acera67	GGCTCACCCCCGCATAGGCGGGGAATAC
8AC4C_9YC72	Ac_14669	d__Bacteria;p__Actinomycetota;c__Actinomycetia;o__Propionibacteriales;f__Propionibacteriaceae;g__Cutibacterium;s__Cutibacterium acnes	E00398:H3YCYCCX2190912:H3YCYCCX2:1:1204:32268:42024_1:N:0:TCAGACGGCCTCCATA|Ac_14669|54	GACATGGACCCCCAGGCCAATCTCGACATCGGC	2	33	K.1.2	acera67	GGCTCACCCCCGCATAGGCGGGGAATAC
8AC4C_9YC72	Ac_14669	d__Bacteria;p__Actinomycetota;c__Actinomycetia;o__Propionibacteriales;f__Propionibacteriaceae;g__Cutibacterium;s__Cutibacterium acnes	E00398:H3YCYCCX2190912:H3YCYCCX2:1:1208:20172:38438_1:N:0:TCAGACGGCCTCCATA|Ac_14669|38	AACGCGGAGGCGTGAGTCAGCTGACGGTAGGCG	1	33	K.1.2	acera67	GGCTCACCCCCGCATAGGCGGGGAATAC
8AC4C_9YC72	Ac_14669	d__Bacteria;p__Actinomycetota;c__Actinomycetia;o__Propionibacteriales;f__Propionibacteriaceae;g__Cutibacterium;s__Cutibacterium acnes	E00398:H3YCYCCX2190912:H3YCYCCX2:1:1208:20172:38438_1:N:0:TCAGACGGCCTCCATA|Ac_14669|99	CCGAGAGGACTATGACGCTGATGACTGGTGTGA	1	33	K.1.2	acera67	GGCTCACCCCCGCATAGGCGGGGAATAC
8AC4C_9YC72	Ac_14669	d__Bacteria;p__Actinomycetota;c__Actinomycetia;o__Propionibacteriales;f__Propionibacteriaceae;g__Cutibacterium;s__Cutibacterium acnes	E00398:H3YCYCCX2190912:H3YCYCCX2:1:1213:13616:57600_1:N:0:TCAGACGGCCTCCATA|Ac_14669|92	ACGAACTGGTTGTGGCCTGCTGAGATTGCTGCG	1	33	K.1.2	acera67	GGCTCACCCCCGCATAGGCGGGGAATAC
8AC4C_9YC72	Ac_14669	d__Bacteria;p__Actinomycetota;c__Actinomycetia;o__Propionibacteriales;f__Propionibacteriaceae;g__Cutibacterium;s__Cutibacterium acnes	E00398:H3YCYCCX2190912:H3YCYCCX2:1:2101:2199:58673_2:N:0:TCAGACGGCCTCCATA|Ac_14669|31	ACGAACTTCTTGTGGCCTTCTGAGATTGCTGCC	1	33	K.1.2	acera67	GGCTCACCCCCGCATAGGCGGGGAATAC
8AC4C_9YC72	Ac_14669	d__Bacteria;p__Actinomycetota;c__Actinomycetia;o__Propionibacteriales;f__Propionibacteriaceae;g__Cutibacterium;s__Cutibacterium acnes	E00398:H3YCYCCX2190912:H3YCYCCX2:1:2218:30036:71453_1:N:0:TCAGACGGCCTCCATA|Ac_14669|97	CTCATGACTGACGACCCGACCTCCCCCACCCAA	2	33	K.1.2	acera67	GGCTCACCCCCGCATAGGCGGGGAATAC
8AC4C_9YC72	Ac_14669	d__Bacteria;p__Actinomycetota;c__Actinomycetia;o__Propionibacteriales;f__Propionibacteriaceae;g__Cutibacterium;s__Cutibacterium acnes	E00398:H3YCYCCX2190912:H3YCYCCX2:1:2114:31446:20137_1:N:0:TCAGACGGCCTCCATA|Ac_14669|48	TCCCGTCTCCGTCAAAGGGTACGTTCACGACGT	1	33	K.1.2	acera67	GGCTCACCCCCGCATAGGCGGGGAATAC
8AC4C_9YC72	Ac_14669	d__Bacteria;p__Actinomycetota;c__Actinomycetia;o__Propionibacteriales;f__Propionibacteriaceae;g__Cutibacterium;s__Cutibacterium acnes	E00398:H3YCYCCX2190912:H3YCYCCX2:1:2224:14712:13369_1:N:0:TCAGACGGCCTCCATA|Ac_14669|48	TGCCGTCCCCGTCAAGGGGAACGTTCACGACGT	1	33	K.1.2	acera67	GGCTCACCCCCGCATAGGCGGGGAATAC
8AC4C_9YC73	Ac_14669	d__Bacteria;p__Actinomycetota;c__Actinomycetia;o__Propionibacteriales;f__Propionibacteriaceae;g__Cutibacterium;s__Cutibacterium acnes	E00398:H3YCYCCX2190912:H3YCYCCX2:1:1101:15666:3454_2:N:0:CGTGAAACCCTCCATA|Ac_14669|56	CCGTATTCGGATCAGATGCGGCTGTTGGCGCAG	122	33	K.1.2	acera67	GGCTCACCCCCGCATAGGCGGGGAATAC
8AC4C_9YC73	Ac_14669	d__Bacteria;p__Actinomycetota;c__Actinomycetia;o__Propionibacteriales;f__Propionibacteriaceae;g__Cutibacterium;s__Cutibacterium acnes	E00398:H3YCYCCX2190912:H3YCYCCX2:1:1101:7486:59815_1:N:0:AGTGAAACCCTCCATA|Ac_14669|89	GACATGGACCCCCAGGCCAATCTCGACATCGAC	135	33	K.1.2	acera67	GGCTCACCCCCGCATAGGCGGGGAATAC
8AC4C_9YC73	Ac_14669	d__Bacteria;p__Actinomycetota;c__Actinomycetia;o__Propionibacteriales;f__Propionibacteriaceae;g__Cutibacterium;s__Cutibacterium acnes	E00398:H3YCYCCX2190912:H3YCYCCX2:1:1101:7588:65793_1:N:0:AGTGAAACCCTCCATA|Ac_14669|99	ACGAACTTGTTGTGGCCTTCTGAGATTGCTGCG	141	33	K.1.2	acera67	GGCTCACCCCCGCATAGGCGGGGAATAC
8AC4C_9YC73	Ac_14669	d__Bacteria;p__Actinomycetota;c__Actinomycetia;o__Propionibacteriales;f__Propionibacteriaceae;g__Cutibacterium;s__Cutibacterium acnes	E00398:H3YCYCCX2190912:H3YCYCCX2:1:1101:7486:59815_1:N:0:AGTGAAACCCTCCATA|Ac_14669|28	TGCCGTCTCCGTCAAGGGGTACGTTCACGACGT	128	33	K.1.2	acera67	GGCTCACCCCCGCATAGGCGGGGAATAC
8AC4C_9YC73	Ac_14669	d__Bacteria;p__Actinomycetota;c__Actinomycetia;o__Propionibacteriales;f__Propionibacteriaceae;g__Cutibacterium;s__Cutibacterium acnes	E00398:H3YCYCCX2190912:H3YCYCCX2:1:1102:8795:21016_1:N:0:AGTGAAACCCTCCATA|Ac_14669|31	ACGAACTTGTTGTGGCCTTATGAGATTGCTGCG	5	33	K.1.2	acera67	GGCTCACCCCCGCATAGGCGGGGAATAC
8AC4C_9YC73	Ac_14669	d__Bacteria;p__Actinomycetota;c__Actinomycetia;o__Propionibacteriales;f__Propionibacteriaceae;g__Cutibacterium;s__Cutibacterium acnes	E00398:H3YCYCCX2190912:H3YCYCCX2:1:1117:26078:16252_2:N:0:AGTGAAACCCTCCATA|Ac_14669|34	CCGAACTTGTTGTGGCCTTCTGCGATTGCTGCG	1	33	K.1.2	acera67	GGCTCACCCCCGCATAGGCGGGGAATAC
8AC4C_9YC73	Ac_14669	d__Bacteria;p__Actinomycetota;c__Actinomycetia;o__Propionibacteriales;f__Propionibacteriaceae;g__Cutibacterium;s__Cutibacterium acnes	E00398:H3YCYCCX2190912:H3YCYCCX2:1:1124:9283:3190_2:N:0:AGTGAAACCCTCCATA|Ac_14669|34	TGCCGTCTCCGTCAAGGGGTACGTTCACGACGG	3	33	K.1.2	acera67	GGCTCACCCCCGCATAGGCGGGGAATAC
8AC4C_9YC73	Ac_14669	d__Bacteria;p__Actinomycetota;c__Actinomycetia;o__Propionibacteriales;f__Propionibacteriaceae;g__Cutibacterium;s__Cutibacterium acnes	E00398:H3YCYCCX2190912:H3YCYCCX2:1:1206:10480:70979_1:N:0:AGTGAAACCCTCCATA|Ac_14669|159	TGCCGTCTCCGGCAAGGGGTACGCTCACGACGT	1	33	K.1.2	acera67	GGCTCACCCCCGCATAGGCGGGGAATAC
8AC4C_9YC73	Ac_14669	d__Bacteria;p__Actinomycetota;c__Actinomycetia;o__Propionibacteriales;f__Propionibacteriaceae;g__Cutibacterium;s__Cutibacterium acnes	E00398:H3YCYCCX2190912:H3YCYCCX2:1:1207:2554:25042_1:N:0:AGTGAAACCCTCCATA|Ac_14669|76	ACGACCTTGGTCTGGCCTTCTGAGATTGCTGCG	1	33	K.1.2	acera67	GGCTCACCCCCGCATAGGCGGGGAATAC
8AC4C_9YC73	Ac_14669	d__Bacteria;p__Actinomycetota;c__Actinomycetia;o__Propionibacteriales;f__Propionibacteriaceae;g__Cutibacterium;s__Cutibacterium acnes	E00398:H3YCYCCX2190912:H3YCYCCX2:1:1216:15351:36768_2:N:0:AGTGAAACCCTCCATA|Ac_14669|71	ACGAACGTGTTGGGGCCTTCTGAGATTGCTGCG	1	33	K.1.2	acera67	GGCTCACCCCCGCATAGGCGGGGAATAC
8AC4C_9YC73	Ac_14669	d__Bacteria;p__Actinomycetota;c__Actinomycetia;o__Propionibacteriales;f__Propionibacteriaceae;g__Cutibacterium;s__Cutibacterium acnes	E00398:H3YCYCCX2190912:H3YCYCCX2:1:2105:5507:46789_1:N:0:AGTGAAACCCTCCATA|Ac_14669|93	TGCCGTCTCCGGGAAGGGGTACGTTCACGACGT	1	33	K.1.2	acera67	GGCTCACCCCCGCATAGGCGGGGAATAC
8AC4C_9YC73	Ac_14669	d__Bacteria;p__Actinomycetota;c__Actinomycetia;o__Propionibacteriales;f__Propionibacteriaceae;g__Cutibacterium;s__Cutibacterium acnes	E00398:H3YCYCCX2190912:H3YCYCCX2:1:2110:23581:67937_2:N:0:AGTGAAACCCTCCATA|Ac_14669|72	CCGTATTCGGATCAGACGCGGCTGTTGTCGCAG	1	33	K.1.2	acera67	GGCTCACCCCCGCATAGGCGGGGAATAC
8AC4C_9YC73	Ac_14669	d__Bacteria;p__Actinomycetota;c__Actinomycetia;o__Propionibacteriales;f__Propionibacteriaceae;g__Cutibacterium;s__Cutibacterium acnes	E00398:H3YCYCCX2190912:H3YCYCCX2:1:2111:29883:16199_2:N:0:AGTGAAACCCTCCATA|Ac_14669|62	ACGAACGGGTTGTGGCCTTCTGAGATTGCTGCG	1	33	K.1.2	acera67	GGCTCACCCCCGCATAGGCGGGGAATAC
8AC4C_9YC73	Ac_14669	d__Bacteria;p__Actinomycetota;c__Actinomycetia;o__Propionibacteriales;f__Propionibacteriaceae;g__Cutibacterium;s__Cutibacterium acnes	E00398:H3YCYCCX2190912:H3YCYCCX2:1:2116:3468:3348_1:N:0:AGTGAAACCCTCCATA|Ac_14669|190	CCGACCTTGTTGTCGCCTTCTGAGATTGCTGCG	1	33	K.1.2	acera67	GGCTCACCCCCGCATAGGCGGGGAATAC
8AC4C_9YC77	Ac_14669	d__Bacteria;p__Actinomycetota;c__Actinomycetia;o__Propionibacteriales;f__Propionibacteriaceae;g__Cutibacterium;s__Cutibacterium acnes	E00398:H3YCYCCX2190912:H3YCYCCX2:1:1101:25510:43993_2:N:0:CATTGCCTCCTCCATA|Ac_14669|73	CCGTATTCGGATCAGATGCGGCTGTTGGCGCAG	64	33	K.1.2	acera67	GGCTCACCCCCGCATAGGCGGGGAATAC
8AC4C_9YC77	Ac_14669	d__Bacteria;p__Actinomycetota;c__Actinomycetia;o__Propionibacteriales;f__Propionibacteriaceae;g__Cutibacterium;s__Cutibacterium acnes	E00398:H3YCYCCX2190912:H3YCYCCX2:1:1104:2240:54770_2:N:0:CATTGCCTCCTCCATA|Ac_14669|34	ACGAACTTGTTGTGGCCTTCTGAGATTGCTGCG	96	33	K.1.2	acera67	GGCTCACCCCCGCATAGGCGGGGAATAC
8AC4C_9YC77	Ac_14669	d__Bacteria;p__Actinomycetota;c__Actinomycetia;o__Propionibacteriales;f__Propionibacteriaceae;g__Cutibacterium;s__Cutibacterium acnes	E00398:H3YCYCCX2190912:H3YCYCCX2:1:1104:32522:58884_2:N:0:CATTGCCTCCTCCATA|Ac_14669|34	GACATGGACCCCCAGGCCAATCTCGACATCGAC	81	33	K.1.2	acera67	GGCTCACCCCCGCATAGGCGGGGAATAC
8AC4C_9YC77	Ac_14669	d__Bacteria;p__Actinomycetota;c__Actinomycetia;o__Propionibacteriales;f__Propionibacteriaceae;g__Cutibacterium;s__Cutibacterium acnes	E00398:H3YCYCCX2190912:H3YCYCCX2:1:1106:19684:11752_2:N:0:CATTGCCTCCTCCATA|Ac_14669|28	TGCCGTCTCCGTCAAGGGGTACGTTCACGACGT	62	33	K.1.2	acera67	GGCTCACCCCCGCATAGGCGGGGAATAC
8AC4C_9YC77	Ac_14669	d__Bacteria;p__Actinomycetota;c__Actinomycetia;o__Propionibacteriales;f__Propionibacteriaceae;g__Cutibacterium;s__Cutibacterium acnes	E00398:H3YCYCCX2190912:H3YCYCCX2:1:1202:25286:27187_1:N:0:CATTGCCTCCTCCATA|Ac_14669|144	CTCATGACTCACGACCCGACCTAACCCACCCAA	1	33	K.1.2	acera67	GGCTCACCCCCGCATAGGCGGGGAATAC
8AC4C_9YC77	Ac_14669	d__Bacteria;p__Actinomycetota;c__Actinomycetia;o__Propionibacteriales;f__Propionibacteriaceae;g__Cutibacterium;s__Cutibacterium acnes	E00398:H3YCYCCX2190912:H3YCYCCX2:1:1202:25418:27099_1:N:0:CATTGCCTCCTCCATA|Ac_14669|144	ACGAACTTGTTGTGGCCTTCTGAGATTGCGGAG	1	33	K.1.2	acera67	GGCTCACCCCCGCATAGGCGGGGAATAC
8AC4C_9YC77	Ac_14669	d__Bacteria;p__Actinomycetota;c__Actinomycetia;o__Propionibacteriales;f__Propionibacteriaceae;g__Cutibacterium;s__Cutibacterium acnes	E00398:H3YCYCCX2190912:H3YCYCCX2:1:1207:5690:23477_2:N:0:CATTGCCTCCTCCATA|Ac_14669|92	ACGGACTTGTTGTGGCCTGCTGAGATTGCTGCG	1	33	K.1.2	acera67	GGCTCACCCCCGCATAGGCGGGGAATAC
8AC4C_9YC77	Ac_14669	d__Bacteria;p__Actinomycetota;c__Actinomycetia;o__Propionibacteriales;f__Propionibacteriaceae;g__Cutibacterium;s__Cutibacterium acnes	E00398:H3YCYCCX2190912:H3YCYCCX2:1:1211:22232:6601_2:N:0:CATTGCCTCCTCCATA|Ac_14669|79	TGCCGGCTCCGTCAAGGGGTACGTTCACGACGT	2	33	K.1.2	acera67	GGCTCACCCCCGCATAGGCGGGGAATAC
8AC4C_9YC77	Ac_14669	d__Bacteria;p__Actinomycetota;c__Actinomycetia;o__Propionibacteriales;f__Propionibacteriaceae;g__Cutibacterium;s__Cutibacterium acnes	E00398:H3YCYCCX2190912:H3YCYCCX2:1:1223:17868:10011_1:N:0:CATTGCCTCCTCCATA|Ac_14669|39	GACATGGACCCGCAGGCCAATCGCGACATCGAC	1	33	K.1.2	acera67	GGCTCACCCCCGCATAGGCGGGGAATAC
8AC4C_9YC77	Ac_14669	d__Bacteria;p__Actinomycetota;c__Actinomycetia;o__Propionibacteriales;f__Propionibacteriaceae;g__Cutibacterium;s__Cutibacterium acnes	E00398:H3YCYCCX2190912:H3YCYCCX2:1:2105:16325:42394_2:N:0:CATTGCCTCCTCCATA|Ac_14669|83	CCGTATTCAGAGCAGATGCGGCTGTTGGCGCAG	1	33	K.1.2	acera67	GGCTCACCCCCGCATAGGCGGGGAATAC
8AC4C_9YC77	Ac_14669	d__Bacteria;p__Actinomycetota;c__Actinomycetia;o__Propionibacteriales;f__Propionibacteriaceae;g__Cutibacterium;s__Cutibacterium acnes	E00398:H3YCYCCX2190912:H3YCYCCX2:1:2107:20821:8095_2:N:0:CATTGCCTCCTCCATA|Ac_14669|45	GACATGGACCCCCAGGCCAATCTGGACATCGAC	2	33	K.1.2	acera67	GGCTCACCCCCGCATAGGCGGGGAATAC
8AC4C_9YC77	Ac_14669	d__Bacteria;p__Actinomycetota;c__Actinomycetia;o__Propionibacteriales;f__Propionibacteriaceae;g__Cutibacterium;s__Cutibacterium acnes	E00398:H3YCYCCX2190912:H3YCYCCX2:1:2109:9881:2258_2:N:0:CATTGCATGCTCCATA|Ac_14669|54	CCGTATTCGGAACAGATGCGGCTGATGGCGCAG	1	33	K.1.2	acera67	GGCTCACCCCCGCATAGGCGGGGAATAC
8AC4C_9YC79	Ac_14669	d__Bacteria;p__Actinomycetota;c__Actinomycetia;o__Propionibacteriales;f__Propionibacteriaceae;g__Cutibacterium;s__Cutibacterium acnes	E00398:H3YCYCCX2190912:H3YCYCCX2:1:1102:8734:69924_2:N:0:CTATCCGGCCTCCATA|Ac_14669|36	GACATGGACCCCCAGGCCAATCTCGACATCGAC	50	33	K.1.2	acera67	GGCTCACCCCCGCATAGGCGGGGAATAC
8AC4C_9YC79	Ac_14669	d__Bacteria;p__Actinomycetota;c__Actinomycetia;o__Propionibacteriales;f__Propionibacteriaceae;g__Cutibacterium;s__Cutibacterium acnes	E00398:H3YCYCCX2190912:H3YCYCCX2:1:1103:15179:24269_1:N:0:CTATCCGGCCTCCATA|Ac_14669|85	CCGTATTCGGATCAGATGCGGCTGTTGGCGCAG	62	33	K.1.2	acera67	GGCTCACCCCCGCATAGGCGGGGAATAC
8AC4C_9YC79	Ac_14669	d__Bacteria;p__Actinomycetota;c__Actinomycetia;o__Propionibacteriales;f__Propionibacteriaceae;g__Cutibacterium;s__Cutibacterium acnes	E00398:H3YCYCCX2190912:H3YCYCCX2:1:1102:3325:62171_2:N:0:CTATCCGGCCTCCATA|Ac_14669|33	TGCCGTCTCCGTCAAGGGGTACGTTCACGACGT	59	33	K.1.2	acera67	GGCTCACCCCCGCATAGGCGGGGAATAC
8AC4C_9YC79	Ac_14669	d__Bacteria;p__Actinomycetota;c__Actinomycetia;o__Propionibacteriales;f__Propionibacteriaceae;g__Cutibacterium;s__Cutibacterium acnes	E00398:H3YCYCCX2190912:H3YCYCCX2:1:1104:16610:20700_1:N:0:CTATCCGGCCTCCATA|Ac_14669|79	ACGAACTTGTTGTGGCCTTCTGAGATTGCTGCG	65	33	K.1.2	acera67	GGCTCACCCCCGCATAGGCGGGGAATAC
8AC4C_9YC79	Ac_14669	d__Bacteria;p__Actinomycetota;c__Actinomycetia;o__Propionibacteriales;f__Propionibacteriaceae;g__Cutibacterium;s__Cutibacterium acnes	E00398:H3YCYCCX2190912:H3YCYCCX2:1:1104:8349:15672_1:N:0:CTATCCGGCCTCCATA|Ac_14669|98	CTCATGACTGACGACCCGACCTCACCCTCCCGA	1	33	K.1.2	acera67	GGCTCACCCCCGCATAGGCGGGGAATAC
8AC4C_9YC79	Ac_14669	d__Bacteria;p__Actinomycetota;c__Actinomycetia;o__Propionibacteriales;f__Propionibacteriaceae;g__Cutibacterium;s__Cutibacterium acnes	E00398:H3YCYCCX2190912:H3YCYCCX2:1:1116:6806:24989_1:N:0:CTATCCGGCCTCCATA|Ac_14669|92	TGCCGTCTCCGTCAAGGGGTACGTTCCCGACGT	2	33	K.1.2	acera67	GGCTCACCCCCGCATAGGCGGGGAATAC
8AC4C_9YC79	Ac_14669	d__Bacteria;p__Actinomycetota;c__Actinomycetia;o__Propionibacteriales;f__Propionibacteriaceae;g__Cutibacterium;s__Cutibacterium acnes	E00398:H3YCYCCX2190912:H3YCYCCX2:1:1202:16904:54823_1:N:0:CTATCCGGCCTCCATA|Ac_14669|15	CCGAGAGGACTATGACGCTGATGACTGGTGTGA	1	33	K.1.2	acera67	GGCTCACCCCCGCATAGGCGGGGAATAC
8AC4C_9YC79	Ac_14669	d__Bacteria;p__Actinomycetota;c__Actinomycetia;o__Propionibacteriales;f__Propionibacteriaceae;g__Cutibacterium;s__Cutibacterium acnes	E00398:H3YCYCCX2190912:H3YCYCCX2:1:1217:32167:36750_1:N:0:CTATCCGGCCTCCATA|Ac_14669|49	ACGAACCTGCTGTGGCCTTCTGAGAGTGCTGCG	1	33	K.1.2	acera67	GGCTCACCCCCGCATAGGCGGGGAATAC
8AC4C_9YC79	Ac_14669	d__Bacteria;p__Actinomycetota;c__Actinomycetia;o__Propionibacteriales;f__Propionibacteriaceae;g__Cutibacterium;s__Cutibacterium acnes	E00398:H3YCYCCX2190912:H3YCYCCX2:1:2105:30421:60624_2:N:0:CTATCCGGCCTCCATA|Ac_14669|30	GACATGGGCCCCCAGGCCAATCTCGACATCGAC	1	33	K.1.2	acera67	GGCTCACCCCCGCATAGGCGGGGAATAC
8AC4C_9YC79	Ac_14669	d__Bacteria;p__Actinomycetota;c__Actinomycetia;o__Propionibacteriales;f__Propionibacteriaceae;g__Cutibacterium;s__Cutibacterium acnes	E00398:H3YCYCCX2190912:H3YCYCCX2:1:2111:20283:20489_2:N:0:CTATCCGGCCTCCATA|Ac_14669|63	GACATTGACCCCCAGGCCAATCTCGACATCGAC	1	33	K.1.2	acera67	GGCTCACCCCCGCATAGGCGGGGAATAC
8AC4C_9YC79	Ac_14669	d__Bacteria;p__Actinomycetota;c__Actinomycetia;o__Propionibacteriales;f__Propionibacteriaceae;g__Cutibacterium;s__Cutibacterium acnes	E00398:H3YCYCCX2190912:H3YCYCCX2:1:2120:32217:28259_2:N:0:CTATCCGGCCTCCATA|Ac_14669|31	GACATGGACCCCCCGGCCAATCTCGACATCGAC	1	33	K.1.2	acera67	GGCTCACCCCCGCATAGGCGGGGAATAC
8AC4C_9YC79	Ac_14669	d__Bacteria;p__Actinomycetota;c__Actinomycetia;o__Propionibacteriales;f__Propionibacteriaceae;g__Cutibacterium;s__Cutibacterium acnes	E00398:H3YCYCCX2190912:H3YCYCCX2:1:2124:12479:62523_2:N:0:CTATCCGGCCTCCATA|Ac_14669|96	GACATGGACCCCCAGGCCAATCTCGCCATCGAC	1	33	K.1.2	acera67	GGCTCACCCCCGCATAGGCGGGGAATAC
8AC4C_9YC79	Ac_760461	d__Bacteria;p__Actinomycetota;c__Actinomycetia;o__Mycobacteriales;f__unclassified;g__unclassified;s__unclassified	E00398:H3YCYCCX2190912:H3YCYCCX2:1:2204:22414:41585_2:N:0:CTATCCGGCCTCCATA|Ac_760461|50	AGGATCTGCTTGTCCCGACCCTCGAGCTCCCGC	2	33	K.1.2	acera67	GGAACAGCCCCGCCTGCGCGGGGACGAC
8AC4C_9YC79	Ac_760461	d__Bacteria;p__Actinomycetota;c__Actinomycetia;o__Mycobacteriales;f__unclassified;g__unclassified;s__unclassified	E00398:H3YCYCCX2190912:H3YCYCCX2:1:2204:23267:41093_1:N:0:CTATCCGGCCTCCATA|Ac_760461|105	GTGATCCAGCCGAACAGGCCCTCGGTGGTGCCC	1	33	K.1.2	acera67	GGAACAGCCCCGCCTGCGCGGGGACGAC
8AC4C_9YC79	Ac_760461	d__Bacteria;p__Actinomycetota;c__Actinomycetia;o__Mycobacteriales;f__unclassified;g__unclassified;s__unclassified	E00398:H3YCYCCX2190912:H3YCYCCX2:1:2204:23267:41093_2:N:0:CTATCCGGCCTCCATA|Ac_760461|111	ACAACTCATACTAAGGAGACACCCTCATGGCAC	1	33	K.1.2	acera67	GGAACAGCCCCGCCTGCGCGGGGACGAC
8AC4C_9YC84	Ac_14669	d__Bacteria;p__Actinomycetota;c__Actinomycetia;o__Propionibacteriales;f__Propionibacteriaceae;g__Cutibacterium;s__Cutibacterium acnes	E00398:H3YCYCCX2190912:H3YCYCCX2:1:1103:26514:35115_1:N:0:GGTGTTCTCCTCCATA|Ac_14669|70	CCGTATTCGGATCAGATGCGGCTGTTGGCGCAG	130	33	K.1.2	acera67	GGCTCACCCCCGCATAGGCGGGGAATAC
8AC4C_9YC84	Ac_14669	d__Bacteria;p__Actinomycetota;c__Actinomycetia;o__Propionibacteriales;f__Propionibacteriaceae;g__Cutibacterium;s__Cutibacterium acnes	E00398:H3YCYCCX2190912:H3YCYCCX2:1:1106:13129:23038_1:N:0:GGTGTTCTCCTCCATA|Ac_14669|87	TGCCGTCTCCGTCAAGGGGTACGTTCACGACGT	121	33	K.1.2	acera67	GGCTCACCCCCGCATAGGCGGGGAATAC
8AC4C_9YC84	Ac_14669	d__Bacteria;p__Actinomycetota;c__Actinomycetia;o__Propionibacteriales;f__Propionibacteriaceae;g__Cutibacterium;s__Cutibacterium acnes	E00398:H3YCYCCX2190912:H3YCYCCX2:1:1102:13240:43554_1:N:0:GGTGTTCTCCTCCATA|Ac_14669|74	GACATGGACCCCCAGGCCAATCTCGACATCGAC	103	33	K.1.2	acera67	GGCTCACCCCCGCATAGGCGGGGAATAC
8AC4C_9YC84	Ac_14669	d__Bacteria;p__Actinomycetota;c__Actinomycetia;o__Propionibacteriales;f__Propionibacteriaceae;g__Cutibacterium;s__Cutibacterium acnes	E00398:H3YCYCCX2190912:H3YCYCCX2:1:1102:7293:32725_2:N:0:GGTGTTCTCCTCCATA|Ac_14669|64	ACGAACTTGTTGTGGCCTTCTGAGATTGCTGCG	151	33	K.1.2	acera67	GGCTCACCCCCGCATAGGCGGGGAATAC
8AC4C_9YC84	Ac_14669	d__Bacteria;p__Actinomycetota;c__Actinomycetia;o__Propionibacteriales;f__Propionibacteriaceae;g__Cutibacterium;s__Cutibacterium acnes	E00398:H3YCYCCX2190912:H3YCYCCX2:1:1120:13677:63964_1:N:0:GGTGTTCTCCTCCATA|Ac_14669|80	GACATGGACCCCCAGGCCAATCCCGCCATCGAC	1	33	K.1.2	acera67	GGCTCACCCCCGCATAGGCGGGGAATAC
8AC4C_9YC84	Ac_14669	d__Bacteria;p__Actinomycetota;c__Actinomycetia;o__Propionibacteriales;f__Propionibacteriaceae;g__Cutibacterium;s__Cutibacterium acnes	E00398:H3YCYCCX2190912:H3YCYCCX2:1:1216:16133:55455_1:N:0:GGTGTTCTCCTCCATA|Ac_14669|59	TGCCGTCTCCGTCAAGGGGGACGTTCACGCCGT	1	33	K.1.2	acera67	GGCTCACCCCCGCATAGGCGGGGAATAC
8AC4C_9YC84	Ac_14669	d__Bacteria;p__Actinomycetota;c__Actinomycetia;o__Propionibacteriales;f__Propionibacteriaceae;g__Cutibacterium;s__Cutibacterium acnes	E00398:H3YCYCCX2190912:H3YCYCCX2:1:1221:30462:71594_1:N:0:GGTGTTCTCCTCCATA|Ac_14669|33	CTCATGACTGACGACCCGACCTCACCCCCCAAA	1	33	K.1.2	acera67	GGCTCACCCCCGCATAGGCGGGGAATAC
8AC4C_9YC84	Ac_14669	d__Bacteria;p__Actinomycetota;c__Actinomycetia;o__Propionibacteriales;f__Propionibacteriaceae;g__Cutibacterium;s__Cutibacterium acnes	E00398:H3YCYCCX2190912:H3YCYCCX2:1:1222:17492:40302_2:N:0:GGTGTTCTCCTCCATA|Ac_14669|69	CCGAACTTGTGGTGGCCTTCGGAGATTGCTGCG	1	33	K.1.2	acera67	GGCTCACCCCCGCATAGGCGGGGAATAC
8AC4C_9YC84	Ac_14669	d__Bacteria;p__Actinomycetota;c__Actinomycetia;o__Propionibacteriales;f__Propionibacteriaceae;g__Cutibacterium;s__Cutibacterium acnes	E00398:H3YCYCCX2190912:H3YCYCCX2:1:2102:25175:63068_1:N:0:GGTGTTCTCCTCCATA|Ac_14669|76	GGCCGTCCCCGTCAAGGGGTACGTTCACGACGT	1	33	K.1.2	acera67	GGCTCACCCCCGCATAGGCGGGGAATAC
8AC4C_9YC84	Ac_14669	d__Bacteria;p__Actinomycetota;c__Actinomycetia;o__Propionibacteriales;f__Propionibacteriaceae;g__Cutibacterium;s__Cutibacterium acnes	E00398:H3YCYCCX2190912:H3YCYCCX2:1:2206:18314:69045_2:N:0:GGTGTTCTCCTCCATA|Ac_14669|76	TGCAGTCTCCGTCACGGGGTACGTTCACGACGT	1	33	K.1.2	acera67	GGCTCACCCCCGCATAGGCGGGGAATAC
8AC4C_9YC85	Ac_14669	d__Bacteria;p__Actinomycetota;c__Actinomycetia;o__Propionibacteriales;f__Propionibacteriaceae;g__Cutibacterium;s__Cutibacterium acnes	E00398:H3YCYCCX2190912:H3YCYCCX2:1:1102:23683:34184_2:N:0:GGATGCATCCTCCATA|Ac_14669|62	ACGAACTTGTTGTGGCCTTCTGAGATTGCTGCG	96	33	K.1.2	acera67	GGCTCACCCCCGCATAGGCGGGGAATAC
8AC4C_9YC85	Ac_14669	d__Bacteria;p__Actinomycetota;c__Actinomycetia;o__Propionibacteriales;f__Propionibacteriaceae;g__Cutibacterium;s__Cutibacterium acnes	E00398:H3YCYCCX2190912:H3YCYCCX2:1:1101:8460:24937_2:N:0:GGATGCATCCTCCATA|Ac_14669|68	CCGTATTCGGATCAGATGCGGCTGTTGGCGCAG	102	33	K.1.2	acera67	GGCTCACCCCCGCATAGGCGGGGAATAC
8AC4C_9YC85	Ac_14669	d__Bacteria;p__Actinomycetota;c__Actinomycetia;o__Propionibacteriales;f__Propionibacteriaceae;g__Cutibacterium;s__Cutibacterium acnes	E00398:H3YCYCCX2190912:H3YCYCCX2:1:1102:17249:55526_1:N:0:GGATGCATCCTCCATA|Ac_14669|55	GACATGGACCCCCAGGCCAATCTCGACATCGAC	93	33	K.1.2	acera67	GGCTCACCCCCGCATAGGCGGGGAATAC
8AC4C_9YC85	Ac_14669	d__Bacteria;p__Actinomycetota;c__Actinomycetia;o__Propionibacteriales;f__Propionibacteriaceae;g__Cutibacterium;s__Cutibacterium acnes	E00398:H3YCYCCX2190912:H3YCYCCX2:1:1108:15808:7392_1:N:0:GGATGCATCCTCCATA|Ac_14669|79	TGCCGTCTCCGTCAAGGGGTACGTTCACGACGT	95	33	K.1.2	acera67	GGCTCACCCCCGCATAGGCGGGGAATAC
8AC4C_9YC85	Ac_14669	d__Bacteria;p__Actinomycetota;c__Actinomycetia;o__Propionibacteriales;f__Propionibacteriaceae;g__Cutibacterium;s__Cutibacterium acnes	E00398:H3YCYCCX2190912:H3YCYCCX2:1:1109:26474:60395_2:N:0:GGATGCATCCTCCATA|Ac_14669|73	TGCCGTCTCCGTCAAGGGGTACGTTCACGCCGT	2	33	K.1.2	acera67	GGCTCACCCCCGCATAGGCGGGGAATAC
8AC4C_9YC85	Ac_14669	d__Bacteria;p__Actinomycetota;c__Actinomycetia;o__Propionibacteriales;f__Propionibacteriaceae;g__Cutibacterium;s__Cutibacterium acnes	E00398:H3YCYCCX2190912:H3YCYCCX2:1:1207:9587:69045_2:N:0:GGATGCATCCTCCATA|Ac_14669|90	TGCCGCCTCCGTCAAGGGGTACGTTCACGACGT	2	33	K.1.2	acera67	GGCTCACCCCCGCATAGGCGGGGAATAC
8AC4C_9YC85	Ac_14669	d__Bacteria;p__Actinomycetota;c__Actinomycetia;o__Propionibacteriales;f__Propionibacteriaceae;g__Cutibacterium;s__Cutibacterium acnes	E00398:H3YCYCCX2190912:H3YCYCCX2:1:1210:22049:57442_2:N:0:GGATGCATCCTCCATA|Ac_14669|69	ACGAACTTGTTGTGGCCGTCTGAGATTGCGGCG	1	33	K.1.2	acera67	GGCTCACCCCCGCATAGGCGGGGAATAC
8AC4C_9YC85	Ac_14669	d__Bacteria;p__Actinomycetota;c__Actinomycetia;o__Propionibacteriales;f__Propionibacteriaceae;g__Cutibacterium;s__Cutibacterium acnes	E00398:H3YCYCCX2190912:H3YCYCCX2:1:1210:8166:35678_1:N:0:GGATGCATCCTCCATA|Ac_14669|43	TGCCGTCTCCGTCAGGGGGTACGGTCACGACGT	1	33	K.1.2	acera67	GGCTCACCCCCGCATAGGCGGGGAATAC
8AC4C_9YC85	Ac_14669	d__Bacteria;p__Actinomycetota;c__Actinomycetia;o__Propionibacteriales;f__Propionibacteriaceae;g__Cutibacterium;s__Cutibacterium acnes	E00398:H3YCYCCX2190912:H3YCYCCX2:1:1221:24870:11593_2:N:0:GGATGCATCCTCCATA|Ac_14669|71	CCGAACTGGTTGTGGCCTTCTGAGATGGCTGCG	1	33	K.1.2	acera67	GGCTCACCCCCGCATAGGCGGGGAATAC
8AC4C_9YC85	Ac_14669	d__Bacteria;p__Actinomycetota;c__Actinomycetia;o__Propionibacteriales;f__Propionibacteriaceae;g__Cutibacterium;s__Cutibacterium acnes	E00398:H3YCYCCX2190912:H3YCYCCX2:1:2108:29153:24216_2:N:0:GGATGCATCCTCCATA|Ac_14669|27	GACATGGACCCCCAGGCCAAGCTCGACATCGAC	2	33	K.1.2	acera67	GGCTCACCCCCGCATAGGCGGGGAATAC
8AC4C_9YC85	Ac_14669	d__Bacteria;p__Actinomycetota;c__Actinomycetia;o__Propionibacteriales;f__Propionibacteriaceae;g__Cutibacterium;s__Cutibacterium acnes	E00398:H3YCYCCX2190912:H3YCYCCX2:1:2109:19745:67023_2:N:0:GGATGCATCCTCCATA|Ac_14669|97	CTCACGACTGACGACCCGACCTCACCCGCCCAA	1	33	K.1.2	acera67	GGCTCACCCCCGCATAGGCGGGGAATAC
8AC4C_9YC85	Ac_14669	d__Bacteria;p__Actinomycetota;c__Actinomycetia;o__Propionibacteriales;f__Propionibacteriaceae;g__Cutibacterium;s__Cutibacterium acnes	E00398:H3YCYCCX2190912:H3YCYCCX2:1:2213:10632:20084_1:N:0:GGATGCAGCCTCCATA|Ac_14669|31	ACGCACTTGTTGTGGCCTTCTGAGATTGCCGCG	1	33	K.1.2	acera67	GGCTCACCCCCGCATAGGCGGGGAATAC
8AC4C_9YC85	Ac_759303	d__Bacteria;p__Actinomycetota;c__Actinomycetia;o__Mycobacteriales;f__Pseudonocardiaceae;g__Kutzneria;s__Kutzneria sp000568255	E00398:H3YCYCCX2190912:H3YCYCCX2:1:1215:13271:12173_1:N:0:GGATGCATCCTCCATA|Ac_759303|57	GGGGCTCATTCATGCAATGTGAGGCCGGGATG	1	32	K.1.2	acera67	CGGAACAGCCCCGCCTGCGCGGGGACGAC
8AC4C_9YC86	Ac_14669	d__Bacteria;p__Actinomycetota;c__Actinomycetia;o__Propionibacteriales;f__Propionibacteriaceae;g__Cutibacterium;s__Cutibacterium acnes	E00398:H3YCYCCX2190912:H3YCYCCX2:1:1102:4736:5124_1:N:0:GTGTATGGCCTCCATA|Ac_14669|31	TGCCGTCTCCGTCAAGGGGTACGTTCACGACGT	40	33	K.1.2	acera67	GGCTCACCCCCGCATAGGCGGGGAATAC
8AC4C_9YC86	Ac_14669	d__Bacteria;p__Actinomycetota;c__Actinomycetia;o__Propionibacteriales;f__Propionibacteriaceae;g__Cutibacterium;s__Cutibacterium acnes	E00398:H3YCYCCX2190912:H3YCYCCX2:1:1103:8734:56458_1:N:0:GTGTATGGCCTCCATA|Ac_14669|84	ACGAACTTGTTGTGGCCTTCTGAGATTGCTGCG	50	33	K.1.2	acera67	GGCTCACCCCCGCATAGGCGGGGAATAC
8AC4C_9YC86	Ac_14669	d__Bacteria;p__Actinomycetota;c__Actinomycetia;o__Propionibacteriales;f__Propionibacteriaceae;g__Cutibacterium;s__Cutibacterium acnes	E00398:H3YCYCCX2190912:H3YCYCCX2:1:1103:8734:56458_1:N:0:GTGTATGGCCTCCATA|Ac_14669|145	CCGTATTCGGATCAGATGCGGCTGTTGGCGCAG	34	33	K.1.2	acera67	GGCTCACCCCCGCATAGGCGGGGAATAC
8AC4C_9YC86	Ac_14669	d__Bacteria;p__Actinomycetota;c__Actinomycetia;o__Propionibacteriales;f__Propionibacteriaceae;g__Cutibacterium;s__Cutibacterium acnes	E00398:H3YCYCCX2190912:H3YCYCCX2:1:1116:16518:16498_1:N:0:GTGTATGGCCTCCATA|Ac_14669|39	GACATGGACCCCCAGGCCAATCTCGACATCGAC	40	33	K.1.2	acera67	GGCTCACCCCCGCATAGGCGGGGAATAC
8AC4C_9YC86	Ac_14669	d__Bacteria;p__Actinomycetota;c__Actinomycetia;o__Propionibacteriales;f__Propionibacteriaceae;g__Cutibacterium;s__Cutibacterium acnes	E00398:H3YCYCCX2190912:H3YCYCCX2:1:1112:6228:26976_1:N:0:GTGTATGGCCTCCATA|Ac_14669|32	TGCCGTCTCCGTCAAGGGGTACGTTCACGACGG	1	33	K.1.2	acera67	GGCTCACCCCCGCATAGGCGGGGAATAC
8AC4C_9YC86	Ac_14669	d__Bacteria;p__Actinomycetota;c__Actinomycetia;o__Propionibacteriales;f__Propionibacteriaceae;g__Cutibacterium;s__Cutibacterium acnes	E00398:H3YCYCCX2190912:H3YCYCCX2:1:1116:6238:4069_2:N:0:GTGTATGGCTTCCATA|Ac_14669|29	GACATGGACCCCCGGGCCAATCTCGACATCGAC	1	33	K.1.2	acera67	GGCTCACCCCCGCATAGGCGGGGAATAC
8AC4C_9YC86	Ac_14669	d__Bacteria;p__Actinomycetota;c__Actinomycetia;o__Propionibacteriales;f__Propionibacteriaceae;g__Cutibacterium;s__Cutibacterium acnes	E00398:H3YCYCCX2190912:H3YCYCCX2:1:1123:15311:3788_2:N:0:GTGTATGGCCTCCATA|Ac_14669|80	ACGAACTTGTTGTGGCCTTCTGAGCTTGCTGCG	1	33	K.1.2	acera67	GGCTCACCCCCGCATAGGCGGGGAATAC
8AC4C_9YC86	Ac_14669	d__Bacteria;p__Actinomycetota;c__Actinomycetia;o__Propionibacteriales;f__Propionibacteriaceae;g__Cutibacterium;s__Cutibacterium acnes	E00398:H3YCYCCX2190912:H3YCYCCX2:1:1212:30756:32056_2:N:0:GTGTATGGCCTCCATA|Ac_14669|36	GACATGGACCCCCAGGCCAATCTCGACATCGCC	1	33	K.1.2	acera67	GGCTCACCCCCGCATAGGCGGGGAATAC
8AC4C_9YC86	Ac_14669	d__Bacteria;p__Actinomycetota;c__Actinomycetia;o__Propionibacteriales;f__Propionibacteriaceae;g__Cutibacterium;s__Cutibacterium acnes	E00398:H3YCYCCX2190912:H3YCYCCX2:1:1224:19603:21280_2:N:0:GTGTATGGCCTCCATA|Ac_14669|90	TGCCGGCTCCGTCAAGGGGTACGTTCACGACGT	1	33	K.1.2	acera67	GGCTCACCCCCGCATAGGCGGGGAATAC
8AC4C_9YC86	Ac_14669	d__Bacteria;p__Actinomycetota;c__Actinomycetia;o__Propionibacteriales;f__Propionibacteriaceae;g__Cutibacterium;s__Cutibacterium acnes	E00398:H3YCYCCX2190912:H3YCYCCX2:1:2105:11779:16797_2:N:0:GTGTATGGCCTCCATA|Ac_14669|69	CCGTATTCGGATCAGATGCGGCAGTTGGCGCAG	1	33	K.1.2	acera67	GGCTCACCCCCGCATAGGCGGGGAATAC
8AC4C_9YC86	Ac_14669	d__Bacteria;p__Actinomycetota;c__Actinomycetia;o__Propionibacteriales;f__Propionibacteriaceae;g__Cutibacterium;s__Cutibacterium acnes	E00398:H3YCYCCX2190912:H3YCYCCX2:1:2105:11789:16815_2:N:0:GTGTATGGCCTCCATA|Ac_14669|69	CCGTATTCGGATCAGATGCGGAAGTTGGCGCAG	1	33	K.1.2	acera67	GGCTCACCCCCGCATAGGCGGGGAATAC
8AC4C_9YC86	Ac_14669	d__Bacteria;p__Actinomycetota;c__Actinomycetia;o__Propionibacteriales;f__Propionibacteriaceae;g__Cutibacterium;s__Cutibacterium acnes	E00398:H3YCYCCX2190912:H3YCYCCX2:1:2105:9272:58831_1:N:0:GTGTATGGCCTCCACA|Ac_14669|37	TGCCGTCTCCGTCAAGAGGTACGTTCACGACGT	1	33	K.1.2	acera67	GGCTCACCCCCGCATAGGCGGGGAATAC
8AC4C_9YC86	Ac_14669	d__Bacteria;p__Actinomycetota;c__Actinomycetia;o__Propionibacteriales;f__Propionibacteriaceae;g__Cutibacterium;s__Cutibacterium acnes	E00398:H3YCYCCX2190912:H3YCYCCX2:1:2108:11880:1643_2:N:0:GTGTATGGCCTCCATA|Ac_14669|61	ACGAACTTGTTCTGGCCTTCTGAGATTGCTGCG	1	33	K.1.2	acera67	GGCTCACCCCCGCATAGGCGGGGAATAC
8AC4C_9YC86	Ac_14669	d__Bacteria;p__Actinomycetota;c__Actinomycetia;o__Propionibacteriales;f__Propionibacteriaceae;g__Cutibacterium;s__Cutibacterium acnes	E00398:H3YCYCCX2190912:H3YCYCCX2:1:2108:12530:43413_2:N:0:GTGTATGGCCTCCATA|Ac_14669|45	CTCATGACTGACGACCCGACCTCACCCACCCCA	1	33	K.1.2	acera67	GGCTCACCCCCGCATAGGCGGGGAATAC
8AC4C_9YC86	Ac_14669	d__Bacteria;p__Actinomycetota;c__Actinomycetia;o__Propionibacteriales;f__Propionibacteriaceae;g__Cutibacterium;s__Cutibacterium acnes	E00398:H3YCYCCX2190912:H3YCYCCX2:1:2114:5984:65371_2:N:0:GTGTATGGCCTCCATA|Ac_14669|75	CCGTATTCGGATCAGATGGGGCTGTTGGCGCAG	1	33	K.1.2	acera67	GGCTCACCCCCGCATAGGCGGGGAATAC
8AC4C_9YC86	Ac_14669	d__Bacteria;p__Actinomycetota;c__Actinomycetia;o__Propionibacteriales;f__Propionibacteriaceae;g__Cutibacterium;s__Cutibacterium acnes	E00398:H3YCYCCX2190912:H3YCYCCX2:1:2116:18426:51060_1:N:0:GTGTATGGCCTCCATA|Ac_14669|18	GACATGGACCCCCAGGACAATCTCGACATCGAC	1	33	K.1.2	acera67	GGCTCACCCCCGCATAGGCGGGGAATAC
8AC4C_9YC86	Ac_14669	d__Bacteria;p__Actinomycetota;c__Actinomycetia;o__Propionibacteriales;f__Propionibacteriaceae;g__Cutibacterium;s__Cutibacterium acnes	E00398:H3YCYCCX2190912:H3YCYCCX2:1:2119:29528:33023_2:N:0:GTGTATGGCCTCCATA|Ac_14669|79	CCGGATTCGGATCAGATGCGGCTGTTGGCGCAG	1	33	K.1.2	acera67	GGCTCACCCCCGCATAGGCGGGGAATAC
8AC4C_9YC86	Ac_14669	d__Bacteria;p__Actinomycetota;c__Actinomycetia;o__Propionibacteriales;f__Propionibacteriaceae;g__Cutibacterium;s__Cutibacterium acnes	E00398:H3YCYCCX2190912:H3YCYCCX2:1:2203:26555:71295_2:N:0:GTGTATGGCCTCCATA|Ac_14669|19	TGCCGTCTCCTTCAAGGGGTACGTTCACGACGT	1	33	K.1.2	acera67	GGCTCACCCCCGCATAGGCGGGGAATAC
8AC4C_9YC86	Ac_14669	d__Bacteria;p__Actinomycetota;c__Actinomycetia;o__Propionibacteriales;f__Propionibacteriaceae;g__Cutibacterium;s__Cutibacterium acnes	E00398:H3YCYCCX2190912:H3YCYCCX2:1:2208:4411:12578_2:N:0:GTGTATGGCCTCCATA|Ac_14669|67	TGCCGTCTCCGTCAAGGGGGACGTTCACGACGT	1	33	K.1.2	acera67	GGCTCACCCCCGCATAGGCGGGGAATAC
8AC4C_9YC86	Ac_14669	d__Bacteria;p__Actinomycetota;c__Actinomycetia;o__Propionibacteriales;f__Propionibacteriaceae;g__Cutibacterium;s__Cutibacterium acnes	E00398:H3YCYCCX2190912:H3YCYCCX2:1:2212:7801:5511_2:N:0:GTGTATGGCCTCCATA|Ac_14669|61	GACATGGCCCCCCAGGCCAATCTCGACATCGAC	1	33	K.1.2	acera67	GGCTCACCCCCGCATAGGCGGGGAATAC
8AC4C_9YC86	Ac_14669	d__Bacteria;p__Actinomycetota;c__Actinomycetia;o__Propionibacteriales;f__Propionibacteriaceae;g__Cutibacterium;s__Cutibacterium acnes	E00398:H3YCYCCX2190912:H3YCYCCX2:1:2214:14225:30879_2:N:0:GTGTATGGCCTCCATA|Ac_14669|39	CCGAACTTGTTGTGGCCTTCGGAGATTGCTGCG	1	33	K.1.2	acera67	GGCTCACCCCCGCATAGGCGGGGAATAC
8AC4C_9YC86	Ac_14669	d__Bacteria;p__Actinomycetota;c__Actinomycetia;o__Propionibacteriales;f__Propionibacteriaceae;g__Cutibacterium;s__Cutibacterium acnes	E00398:H3YCYCCX2190912:H3YCYCCX2:1:2222:16264:9835_1:N:0:GTGTATGGCCTCCATA|Ac_14669|83	GACATGGACCCCCAGGCCAATCTCGCCATCGAC	1	33	K.1.2	acera67	GGCTCACCCCCGCATAGGCGGGGAATAC
8AC4C_9YC88	Ac_14669	d__Bacteria;p__Actinomycetota;c__Actinomycetia;o__Propionibacteriales;f__Propionibacteriaceae;g__Cutibacterium;s__Cutibacterium acnes	E00398:H3YCYCCX2190912:H3YCYCCX2:1:1102:11048:7902_1:N:0:AGAGTGTCCCTCCATA|Ac_14669|51	GACATGGACCCCCAGGCCAATCTCGACATCGAC	120	33	K.1.2	acera67	GGCTCACCCCCGCATAGGCGGGGAATAC
8AC4C_9YC88	Ac_14669	d__Bacteria;p__Actinomycetota;c__Actinomycetia;o__Propionibacteriales;f__Propionibacteriaceae;g__Cutibacterium;s__Cutibacterium acnes	E00398:H3YCYCCX2190912:H3YCYCCX2:1:1102:16610:4315_1:N:0:AGAGTGTCCCTCCATA|Ac_14669|34	CCGTATTCGGATCAGATGCGGCTGTTGGCGCAG	111	33	K.1.2	acera67	GGCTCACCCCCGCATAGGCGGGGAATAC
8AC4C_9YC88	Ac_14669	d__Bacteria;p__Actinomycetota;c__Actinomycetia;o__Propionibacteriales;f__Propionibacteriaceae;g__Cutibacterium;s__Cutibacterium acnes	E00398:H3YCYCCX2190912:H3YCYCCX2:1:1102:20395:13193_1:N:0:AGAGTGTCCCTCCATA|Ac_14669|36	ACGAACTTGTTGTGGCCTTCTGAGATTGCTGCG	118	33	K.1.2	acera67	GGCTCACCCCCGCATAGGCGGGGAATAC
8AC4C_9YC88	Ac_14669	d__Bacteria;p__Actinomycetota;c__Actinomycetia;o__Propionibacteriales;f__Propionibacteriaceae;g__Cutibacterium;s__Cutibacterium acnes	E00398:H3YCYCCX2190912:H3YCYCCX2:1:1102:20395:13193_2:N:0:AGAGTGTCCCTCCATA|Ac_14669|62	TGCCGTCTCCGTCAAGGGGTACGTTCACGACGT	90	33	K.1.2	acera67	GGCTCACCCCCGCATAGGCGGGGAATAC
8AC4C_9YC88	Ac_14669	d__Bacteria;p__Actinomycetota;c__Actinomycetia;o__Propionibacteriales;f__Propionibacteriaceae;g__Cutibacterium;s__Cutibacterium acnes	E00398:H3YCYCCX2190912:H3YCYCCX2:1:1107:24586:38842_1:N:0:AGAGTGTCCCTCCATA|Ac_14669|18	CCGTATTCGGATCAGATGCGGCTGTTGGCGAAG	2	33	K.1.2	acera67	GGCTCACCCCCGCATAGGCGGGGAATAC
8AC4C_9YC88	Ac_14669	d__Bacteria;p__Actinomycetota;c__Actinomycetia;o__Propionibacteriales;f__Propionibacteriaceae;g__Cutibacterium;s__Cutibacterium acnes	E00398:H3YCYCCX2190912:H3YCYCCX2:1:1110:2575:31230_1:N:0:AGAGTGTCCCTCCATA|Ac_14669|76	TGCCGTCTCCGTCAATGGTTACGTTCACGACGT	1	33	K.1.2	acera67	GGCTCACCCCCGCATAGGCGGGGAATAC
8AC4C_9YC88	Ac_14669	d__Bacteria;p__Actinomycetota;c__Actinomycetia;o__Propionibacteriales;f__Propionibacteriaceae;g__Cutibacterium;s__Cutibacterium acnes	E00398:H3YCYCCX2190912:H3YCYCCX2:1:1206:24464:26572_2:N:0:AGAGTGTCCCTCCATA|Ac_14669|64	CACATGACTGCCGACCCGGCCTCACCCGCCCAG	1	33	K.1.2	acera67	GGCTCACCCCCGCATAGGCGGGGAATAC
8AC4C_9YC88	Ac_14669	d__Bacteria;p__Actinomycetota;c__Actinomycetia;o__Propionibacteriales;f__Propionibacteriaceae;g__Cutibacterium;s__Cutibacterium acnes	E00398:H3YCYCCX2190912:H3YCYCCX2:1:2106:5670:54524_1:N:0:AGAGTGTCCCTCCATA|Ac_14669|60	TGACGTCTCCGTCAAGGGGTGCGTTCACGACGT	1	33	K.1.2	acera67	GGCTCACCCCCGCATAGGCGGGGAATAC
8AC4C_9YC88	Ac_14669	d__Bacteria;p__Actinomycetota;c__Actinomycetia;o__Propionibacteriales;f__Propionibacteriaceae;g__Cutibacterium;s__Cutibacterium acnes	E00398:H3YCYCCX2190912:H3YCYCCX2:1:2107:4066:14476_2:N:0:AGAGTGTCCCTGCATA|Ac_14669|36	CCGAACTTGTCGTGGCCTTCTGAGATTGCTGCG	1	33	K.1.2	acera67	GGCTCACCCCCGCATAGGCGGGGAATAC
8AC4C_9YC88	Ac_14669	d__Bacteria;p__Actinomycetota;c__Actinomycetia;o__Propionibacteriales;f__Propionibacteriaceae;g__Cutibacterium;s__Cutibacterium acnes	E00398:H3YCYCCX2190912:H3YCYCCX2:1:2115:4909:34676_2:N:0:AGAGTGTCCCTCCATA|Ac_14669|79	CCGTATTCGGATCATATGCTGCTGTTGGCGCAG	1	33	K.1.2	acera67	GGCTCACCCCCGCATAGGCGGGGAATAC
8AC4C_9YC88	Ac_14669	d__Bacteria;p__Actinomycetota;c__Actinomycetia;o__Propionibacteriales;f__Propionibacteriaceae;g__Cutibacterium;s__Cutibacterium acnes	E00398:H3YCYCCX2190912:H3YCYCCX2:1:2115:6380:33287_2:N:0:AGAGTGTCCCTCCATA|Ac_14669|79	CCGTATTCGGATCACATGCTGCTGTTGGCGCAG	1	33	K.1.2	acera67	GGCTCACCCCCGCATAGGCGGGGAATAC
8AC4C_9YC88	Ac_760461	d__Bacteria;p__Actinomycetota;c__Actinomycetia;o__Mycobacteriales;f__unclassified;g__unclassified;s__unclassified	E00398:H3YCYCCX2190912:H3YCYCCX2:1:2116:16407:23231_1:N:0:AGAGTGTCCCTCCATA|Ac_760461|32	CCGCCGGTGCGGGTGGAGACACGGTCGGCGATC	1	33	K.1.2	acera67	GGAACAGCCCCGCCTGCGCGGGGACGAC
8AC4C_9YC88	Ac_760461	d__Bacteria;p__Actinomycetota;c__Actinomycetia;o__Mycobacteriales;f__unclassified;g__unclassified;s__unclassified	E00398:H3YCYCCX2190912:H3YCYCCX2:1:2204:16457:64808_2:N:0:AGAGTGTCCCTCCATA|Ac_760461|38	TTGGTGACTGCGGCTGTTGCTGCGTGGATGGCG	1	33	K.1.2	acera67	GGAACAGCCCCGCCTGCGCGGGGACGAC
8AC4C_9YC88	Ac_760461	d__Bacteria;p__Actinomycetota;c__Actinomycetia;o__Mycobacteriales;f__unclassified;g__unclassified;s__unclassified	E00398:H3YCYCCX2190912:H3YCYCCX2:1:2204:16457:64808_2:N:0:AGAGTGTCCCTCCATA|Ac_760461|99	CTTCCCTCCGAACGAATGGCGCATCTCGTGAGC	1	33	K.1.2	acera67	GGAACAGCCCCGCCTGCGCGGGGACGAC
8AC4C_9YC88	Ac_14669	d__Bacteria;p__Actinomycetota;c__Actinomycetia;o__Propionibacteriales;f__Propionibacteriaceae;g__Cutibacterium;s__Cutibacterium acnes	E00398:H3YCYCCX2190912:H3YCYCCX2:1:2215:20141:27380_2:N:0:AGAGTGTCCCTCCATA|Ac_14669|73	AACATGGACCCCCAGGCCAATCTCGACATCGAT	2	33	K.1.2	acera67	GGCTCACCCCCGCATAGGCGGGGAATAC
8AC4C_9YC88	Ac_14669	d__Bacteria;p__Actinomycetota;c__Actinomycetia;o__Propionibacteriales;f__Propionibacteriaceae;g__Cutibacterium;s__Cutibacterium acnes	E00398:H3YCYCCX2190912:H3YCYCCX2:1:2221:7831:50076_1:N:0:AGAGTGTCCCTCCATA|Ac_14669|54	CTCATGACTGACGGCCCGACCTCTCCCACCCGA	1	33	K.1.2	acera67	GGCTCACCCCCGCATAGGCGGGGAATAC
8AC4C_9YC89	Ac_14669	d__Bacteria;p__Actinomycetota;c__Actinomycetia;o__Propionibacteriales;f__Propionibacteriaceae;g__Cutibacterium;s__Cutibacterium acnes	E00398:H3YCYCCX2190912:H3YCYCCX2:1:1101:12297:61398_1:N:0:TAACCGCACCTCCATA|Ac_14669|66	CCGTATTCGGATCAGATGCGGCTGTTGGCGCAG	90	33	K.1.2	acera67	GGCTCACCCCCGCATAGGCGGGGAATAC
8AC4C_9YC89	Ac_14669	d__Bacteria;p__Actinomycetota;c__Actinomycetia;o__Propionibacteriales;f__Propionibacteriaceae;g__Cutibacterium;s__Cutibacterium acnes	E00398:H3YCYCCX2190912:H3YCYCCX2:1:1102:23267:26642_1:N:0:TAACCGCACCTCCATA|Ac_14669|36	ACGAACTTGTTGTGGCCTTCTGAGATTGCTGCG	92	33	K.1.2	acera67	GGCTCACCCCCGCATAGGCGGGGAATAC
8AC4C_9YC89	Ac_14669	d__Bacteria;p__Actinomycetota;c__Actinomycetia;o__Propionibacteriales;f__Propionibacteriaceae;g__Cutibacterium;s__Cutibacterium acnes	E00398:H3YCYCCX2190912:H3YCYCCX2:1:1101:17533:69519_2:N:0:TAACCGCACCTCCATA|Ac_14669|71	CTCATGACTGACGACCCGACCTCACACACCCAA	2	33	K.1.2	acera67	GGCTCACCCCCGCATAGGCGGGGAATAC
8AC4C_9YC89	Ac_14669	d__Bacteria;p__Actinomycetota;c__Actinomycetia;o__Propionibacteriales;f__Propionibacteriaceae;g__Cutibacterium;s__Cutibacterium acnes	E00398:H3YCYCCX2190912:H3YCYCCX2:1:1102:23267:26642_1:N:0:TAACCGCACCTCCATA|Ac_14669|158	GACATGGACCCCCAGGCCAATCTCGACATCGAC	101	33	K.1.2	acera67	GGCTCACCCCCGCATAGGCGGGGAATAC
8AC4C_9YC89	Ac_14669	d__Bacteria;p__Actinomycetota;c__Actinomycetia;o__Propionibacteriales;f__Propionibacteriaceae;g__Cutibacterium;s__Cutibacterium acnes	E00398:H3YCYCCX2190912:H3YCYCCX2:1:1104:18243:15584_2:N:0:TAACCGCACCTCCATA|Ac_14669|33	TGCCGTCTCCGTCAAGGGGTACGTTCACGACGT	86	33	K.1.2	acera67	GGCTCACCCCCGCATAGGCGGGGAATAC
8AC4C_9YC89	Ac_14669	d__Bacteria;p__Actinomycetota;c__Actinomycetia;o__Propionibacteriales;f__Propionibacteriaceae;g__Cutibacterium;s__Cutibacterium acnes	E00398:H3YCYCCX2190912:H3YCYCCX2:1:1111:5700:12877_2:N:0:TAACCGCACCTCCATA|Ac_14669|52	ACGAGCTTGTTGGGGCCTTCTGAGATTGCTGCG	1	33	K.1.2	acera67	GGCTCACCCCCGCATAGGCGGGGAATAC
8AC4C_9YC89	Ac_14669	d__Bacteria;p__Actinomycetota;c__Actinomycetia;o__Propionibacteriales;f__Propionibacteriaceae;g__Cutibacterium;s__Cutibacterium acnes	E00398:H3YCYCCX2190912:H3YCYCCX2:1:1221:7578:60536_1:N:0:TAACCGCACCTCCATA|Ac_14669|112	TGCCGTCTCCGTCAAGGGGGACGTTCACGACGT	2	33	K.1.2	acera67	GGCTCACCCCCGCATAGGCGGGGAATAC
8AC4C_9YC89	Ac_14669	d__Bacteria;p__Actinomycetota;c__Actinomycetia;o__Propionibacteriales;f__Propionibacteriaceae;g__Cutibacterium;s__Cutibacterium acnes	E00398:H3YCYCCX2190912:H3YCYCCX2:1:2102:3234:68658_1:N:0:TAACCGCACCTCCATA|Ac_14669|59	TGCCGTCTCCGGCACGGGGTACGTTCACGACGT	1	33	K.1.2	acera67	GGCTCACCCCCGCATAGGCGGGGAATAC
8AC4C_9YC89	Ac_14669	d__Bacteria;p__Actinomycetota;c__Actinomycetia;o__Propionibacteriales;f__Propionibacteriaceae;g__Cutibacterium;s__Cutibacterium acnes	E00398:H3YCYCCX2190912:H3YCYCCX2:1:2105:21755:70645_2:N:0:TAACCGCACCTCCATA|Ac_14669|31	CCGTACTCGGATCAGATGCGGCTGCTGGCGCAG	1	33	K.1.2	acera67	GGCTCACCCCCGCATAGGCGGGGAATAC
8AC4C_9YC89	Ac_14669	d__Bacteria;p__Actinomycetota;c__Actinomycetia;o__Propionibacteriales;f__Propionibacteriaceae;g__Cutibacterium;s__Cutibacterium acnes	E00398:H3YCYCCX2190912:H3YCYCCX2:1:2110:31781:50111_2:N:0:TAACCGCACCTCCATA|Ac_14669|91	ACGAACTTGTCGTGGCCCTCTGAGATTGCTGCG	1	33	K.1.2	acera67	GGCTCACCCCCGCATAGGCGGGGAATAC
8AC4C_9YC89	Ac_14669	d__Bacteria;p__Actinomycetota;c__Actinomycetia;o__Propionibacteriales;f__Propionibacteriaceae;g__Cutibacterium;s__Cutibacterium acnes	E00398:H3YCYCCX2190912:H3YCYCCX2:1:2112:13768:1608_1:N:0:TAACCGCACCTCCATA|Ac_14669|88	ACGAACTTGTTGGGGCCTTCTGAGATTGATGCG	1	33	K.1.2	acera67	GGCTCACCCCCGCATAGGCGGGGAATAC
8AC4C_9YC89	Ac_14669	d__Bacteria;p__Actinomycetota;c__Actinomycetia;o__Propionibacteriales;f__Propionibacteriaceae;g__Cutibacterium;s__Cutibacterium acnes	E00398:H3YCYCCX2190912:H3YCYCCX2:1:2113:32015:24181_2:N:0:TAACCGCACCTCCATA|Ac_14669|33	TGCAGTCTCCTTCAACGGGTACGGTCACCACCT	1	33	K.1.2	acera67	GGCTCACCCCCGCATAGGCGGGGAATAC
8AC4C_9YC89	Ac_14669	d__Bacteria;p__Actinomycetota;c__Actinomycetia;o__Propionibacteriales;f__Propionibacteriaceae;g__Cutibacterium;s__Cutibacterium acnes	E00398:H3YCYCCX2190912:H3YCYCCX2:1:2116:7923:6636_1:N:0:TAACCGCACCTCCATA|Ac_14669|83	CCGTATTCGGATCTGATGCGGCTGTTGGCACAG	1	33	K.1.2	acera67	GGCTCACCCCCGCATAGGCGGGGAATAC
8AC4C_9YC89	Ac_14669	d__Bacteria;p__Actinomycetota;c__Actinomycetia;o__Propionibacteriales;f__Propionibacteriaceae;g__Cutibacterium;s__Cutibacterium acnes	E00398:H3YCYCCX2190912:H3YCYCCX2:1:2118:24221:18520_2:N:0:TAACCGCACCTCCATA|Ac_14669|89	CCGAACTTGTTGTGGCCTTCTGAGATTGCTGCG	2	33	K.1.2	acera67	GGCTCACCCCCGCATAGGCGGGGAATAC
8AC4C_9YC89	Ac_14669	d__Bacteria;p__Actinomycetota;c__Actinomycetia;o__Propionibacteriales;f__Propionibacteriaceae;g__Cutibacterium;s__Cutibacterium acnes	E00398:H3YCYCCX2190912:H3YCYCCX2:1:2205:21318:10574_2:N:0:TAACCGCACCTCCATA|Ac_14669|41	TGCCGTCTCCGTCAAGGGGTCCGGTCACGACGT	1	33	K.1.2	acera67	GGCTCACCCCCGCATAGGCGGGGAATAC
8AC4C_9YC89	Ac_14669	d__Bacteria;p__Actinomycetota;c__Actinomycetia;o__Propionibacteriales;f__Propionibacteriaceae;g__Cutibacterium;s__Cutibacterium acnes	E00398:H3YCYCCX2190912:H3YCYCCX2:1:2212:4767:3243_2:N:0:TAACCGCACCTCCATA|Ac_14669|79	GACATGGACCCCCAGGCCAGTCTGGACGTCGAC	1	33	K.1.2	acera67	GGCTCACCCCCGCATAGGCGGGGAATAC
8AC4C_9YC89	Ac_14669	d__Bacteria;p__Actinomycetota;c__Actinomycetia;o__Propionibacteriales;f__Propionibacteriaceae;g__Cutibacterium;s__Cutibacterium acnes	E00398:H3YCYCCX2190912:H3YCYCCX2:1:2215:25428:46279_1:N:0:TAACCGCACCTCCATA|Ac_14669|49	TGCCGTCTCCGTCGAGGGATACGTTCACGACGT	1	33	K.1.2	acera67	GGCTCACCCCCGCATAGGCGGGGAATAC
8AC4C_9YC92	Ac_14669	d__Bacteria;p__Actinomycetota;c__Actinomycetia;o__Propionibacteriales;f__Propionibacteriaceae;g__Cutibacterium;s__Cutibacterium acnes	E00398:H3YCYCCX2190912:H3YCYCCX2:1:1101:18862:20981_1:N:0:TTCCTCCTCCTCCATA|Ac_14669|63	CCGTATTCGGATCAGATGCGGCTGTTGGCGCAG	71	33	K.1.2	acera67	GGCTCACCCCCGCATAGGCGGGGAATAC
8AC4C_9YC92	Ac_14669	d__Bacteria;p__Actinomycetota;c__Actinomycetia;o__Propionibacteriales;f__Propionibacteriaceae;g__Cutibacterium;s__Cutibacterium acnes	E00398:H3YCYCCX2190912:H3YCYCCX2:1:1102:11343:26554_1:N:0:TTCCTCATCCTCCATA|Ac_14669|31	ACGAACTTGTTGTGGCCTTCTGAGATTGCTGCG	89	33	K.1.2	acera67	GGCTCACCCCCGCATAGGCGGGGAATAC
8AC4C_9YC92	Ac_14669	d__Bacteria;p__Actinomycetota;c__Actinomycetia;o__Propionibacteriales;f__Propionibacteriaceae;g__Cutibacterium;s__Cutibacterium acnes	E00398:H3YCYCCX2190912:H3YCYCCX2:1:1103:31994:54313_1:N:0:TTCCTCATCCTCCATA|Ac_14669|111	TGCCGTCTCCGTCAAGGGGTACGTTCACGACGT	85	33	K.1.2	acera67	GGCTCACCCCCGCATAGGCGGGGAATAC
8AC4C_9YC92	Ac_14669	d__Bacteria;p__Actinomycetota;c__Actinomycetia;o__Propionibacteriales;f__Propionibacteriaceae;g__Cutibacterium;s__Cutibacterium acnes	E00398:H3YCYCCX2190912:H3YCYCCX2:1:1105:19877:62153_1:N:0:TTCCTCATCCTCCATA|Ac_14669|32	GACATGGACCCCCAGGCCAATCTCGACATCGAC	89	33	K.1.2	acera67	GGCTCACCCCCGCATAGGCGGGGAATAC
8AC4C_9YC92	Ac_14669	d__Bacteria;p__Actinomycetota;c__Actinomycetia;o__Propionibacteriales;f__Propionibacteriaceae;g__Cutibacterium;s__Cutibacterium acnes	E00398:H3YCYCCX2190912:H3YCYCCX2:1:1204:6461:21614_1:N:0:TTCCTCATCCTCCATA|Ac_14669|67	CTCATGACTGACGACCCGACCTCACCCACCCCA	2	33	K.1.2	acera67	GGCTCACCCCCGCATAGGCGGGGAATAC
8AC4C_9YC92	Ac_14669	d__Bacteria;p__Actinomycetota;c__Actinomycetia;o__Propionibacteriales;f__Propionibacteriaceae;g__Cutibacterium;s__Cutibacterium acnes	E00398:H3YCYCCX2190912:H3YCYCCX2:1:1212:3457:18344_2:N:0:TTCCTCATCCTCCATA|Ac_14669|44	CCGTATTCGGAGCAGATGCGGCTGTGGGCGCAG	1	33	K.1.2	acera67	GGCTCACCCCCGCATAGGCGGGGAATAC
8AC4C_9YC92	Ac_14669	d__Bacteria;p__Actinomycetota;c__Actinomycetia;o__Propionibacteriales;f__Propionibacteriaceae;g__Cutibacterium;s__Cutibacterium acnes	E00398:H3YCYCCX2190912:H3YCYCCX2:1:1219:16001:50797_1:N:0:TTCCTCATCCTCCATA|Ac_14669|67	GACCTGGACCCCCAGGCCACTCTCGACATCGAC	1	33	K.1.2	acera67	GGCTCACCCCCGCATAGGCGGGGAATAC
8AC4C_9YC92	Ac_760461	d__Bacteria;p__Actinomycetota;c__Actinomycetia;o__Mycobacteriales;f__unclassified;g__unclassified;s__unclassified	E00398:H3YCYCCX2190912:H3YCYCCX2:1:2205:13880:45329_1:N:0:TTCCTCATCCTCCATA|Ac_760461|54	GCGGCTGCAGCGGCACTCGAGTCGGCCAACGTG	1	33	K.1.2	acera67	GGAACAGCCCCGCCTGCGCGGGGACGAC
8AC4C_9YC92	Ac_14669	d__Bacteria;p__Actinomycetota;c__Actinomycetia;o__Propionibacteriales;f__Propionibacteriaceae;g__Cutibacterium;s__Cutibacterium acnes	E00398:H3YCYCCX2190912:H3YCYCCX2:1:2216:21105:63437_2:N:0:TTCCTCATCCTCCATA|Ac_14669|62	TAGCGCCTCGGCTAATCCCATGCCCCGTTCACG	1	33	K.1.2	acera67	GGCTCACCCCCGCATAGGCGGGGAATAC
8AC4C_9YC93	Ac_14669	d__Bacteria;p__Actinomycetota;c__Actinomycetia;o__Propionibacteriales;f__Propionibacteriaceae;g__Cutibacterium;s__Cutibacterium acnes	E00398:H3YCYCCX2190912:H3YCYCCX2:1:1103:17452:62030_1:N:0:CGTGCTGGCCTCCATA|Ac_14669|83	CCGTATTCGGATCAGATGCGGCTGTTGGCGCAG	88	33	K.1.2	acera67	GGCTCACCCCCGCATAGGCGGGGAATAC
8AC4C_9YC93	Ac_14669	d__Bacteria;p__Actinomycetota;c__Actinomycetia;o__Propionibacteriales;f__Propionibacteriaceae;g__Cutibacterium;s__Cutibacterium acnes	E00398:H3YCYCCX2190912:H3YCYCCX2:1:1101:31588:22809_1:N:0:CGTGCTGGCCTCCATA|Ac_14669|22	CCGTATTCGGATCAGATGCGGCGGTTGGCGCAT	1	33	K.1.2	acera67	GGCTCACCCCCGCATAGGCGGGGAATAC
8AC4C_9YC93	Ac_14669	d__Bacteria;p__Actinomycetota;c__Actinomycetia;o__Propionibacteriales;f__Propionibacteriaceae;g__Cutibacterium;s__Cutibacterium acnes	E00398:H3YCYCCX2190912:H3YCYCCX2:1:1106:7101:60448_1:N:0:CGTGCTGGCCTCCATA|Ac_14669|76	GACATGGACCCCCAGGCCAATCTCGACATCGAC	100	33	K.1.2	acera67	GGCTCACCCCCGCATAGGCGGGGAATAC
8AC4C_9YC93	Ac_14669	d__Bacteria;p__Actinomycetota;c__Actinomycetia;o__Propionibacteriales;f__Propionibacteriaceae;g__Cutibacterium;s__Cutibacterium acnes	E00398:H3YCYCCX2190912:H3YCYCCX2:1:1102:20923:35133_1:N:0:CGTGCTGGCCTCCATA|Ac_14669|62	ACGAACTTGTTGTGGCCTTCTGAGATTGCTGCG	85	33	K.1.2	acera67	GGCTCACCCCCGCATAGGCGGGGAATAC
8AC4C_9YC93	Ac_14669	d__Bacteria;p__Actinomycetota;c__Actinomycetia;o__Propionibacteriales;f__Propionibacteriaceae;g__Cutibacterium;s__Cutibacterium acnes	E00398:H3YCYCCX2190912:H3YCYCCX2:1:1110:26453:64790_2:N:0:CGTGCTGGCCTCCATA|Ac_14669|54	TGCCGTCTCCGTCAAGGGGTACGTTCACGACGT	76	33	K.1.2	acera67	GGCTCACCCCCGCATAGGCGGGGAATAC
8AC4C_9YC93	Ac_14669	d__Bacteria;p__Actinomycetota;c__Actinomycetia;o__Propionibacteriales;f__Propionibacteriaceae;g__Cutibacterium;s__Cutibacterium acnes	E00398:H3YCYCCX2190912:H3YCYCCX2:1:1108:10653:28277_2:N:0:CGTGCTGGCCTCCATA|Ac_14669|51	GACATGGCCCCCCAGGCCACTCTCGACATCGAC	1	33	K.1.2	acera67	GGCTCACCCCCGCATAGGCGGGGAATAC
8AC4C_9YC93	Ac_14669	d__Bacteria;p__Actinomycetota;c__Actinomycetia;o__Propionibacteriales;f__Propionibacteriaceae;g__Cutibacterium;s__Cutibacterium acnes	E00398:H3YCYCCX2190912:H3YCYCCX2:1:1221:19329:5265_1:N:0:CGTGCTGGCCTCCATA|Ac_14669|164	CCGTATTCGGAGCAGATGCGGCTGTTGGCGCAG	2	33	K.1.2	acera67	GGCTCACCCCCGCATAGGCGGGGAATAC
8AC4C_9YC93	Ac_14669	d__Bacteria;p__Actinomycetota;c__Actinomycetia;o__Propionibacteriales;f__Propionibacteriaceae;g__Cutibacterium;s__Cutibacterium acnes	E00398:H3YCYCCX2190912:H3YCYCCX2:1:2104:23764:36575_2:N:0:CGTGCTGGCCTCCATA|Ac_14669|69	CGCCGTCTCCGTCAAGGGGTACGTTCACGACGT	2	33	K.1.2	acera67	GGCTCACCCCCGCATAGGCGGGGAATAC
8AC4C_9YC93	Ac_14669	d__Bacteria;p__Actinomycetota;c__Actinomycetia;o__Propionibacteriales;f__Propionibacteriaceae;g__Cutibacterium;s__Cutibacterium acnes	E00398:H3YCYCCX2190912:H3YCYCCX2:1:2105:11799:43800_2:N:0:CGTGCTGGCTTCCATA|Ac_14669|80	CTCATGACTGACGACCCGCCCTGACCCACCCAA	1	33	K.1.2	acera67	GGCTCACCCCCGCATAGGCGGGGAATAC
8AC4C_9YC93	Ac_14669	d__Bacteria;p__Actinomycetota;c__Actinomycetia;o__Propionibacteriales;f__Propionibacteriaceae;g__Cutibacterium;s__Cutibacterium acnes	E00398:H3YCYCCX2190912:H3YCYCCX2:1:2108:27965:15127_2:N:0:CGTGCTGGCCTCCATA|Ac_14669|19	ACGAACTTCTTCTGGCCTCCTGAGATTGCTGCG	1	33	K.1.2	acera67	GGCTCACCCCCGCATAGGCGGGGAATAC
8AC4C_9YC93	Ac_14669	d__Bacteria;p__Actinomycetota;c__Actinomycetia;o__Propionibacteriales;f__Propionibacteriaceae;g__Cutibacterium;s__Cutibacterium acnes	E00398:H3YCYCCX2190912:H3YCYCCX2:1:2112:17208:18326_1:N:0:CGTGCTGGCCTCCATA|Ac_14669|105	CTCATGACTGACGACCCGACCTCACCCACCCTA	2	33	K.1.2	acera67	GGCTCACCCCCGCATAGGCGGGGAATAC
8AC4C_9YC93	Ac_14669	d__Bacteria;p__Actinomycetota;c__Actinomycetia;o__Propionibacteriales;f__Propionibacteriaceae;g__Cutibacterium;s__Cutibacterium acnes	E00398:H3YCYCCX2190912:H3YCYCCX2:1:2115:31639:3665_1:N:0:CGTGCTGGCCTCCATA|Ac_14669|59	TGCCGGCTCCGGCAAGGGGTACGTTCACGACGT	1	33	K.1.2	acera67	GGCTCACCCCCGCATAGGCGGGGAATAC
8AC4C_9YC93	Ac_14669	d__Bacteria;p__Actinomycetota;c__Actinomycetia;o__Propionibacteriales;f__Propionibacteriaceae;g__Cutibacterium;s__Cutibacterium acnes	E00398:H3YCYCCX2190912:H3YCYCCX2:1:2118:16985:11048_1:N:0:CGTGCTGGCCTCCATA|Ac_14669|33	TGCCGTCTCCGTCAAGGGGTGCGGTCACGACGT	1	33	K.1.2	acera67	GGCTCACCCCCGCATAGGCGGGGAATAC
8AC4C_9YC93	Ac_14669	d__Bacteria;p__Actinomycetota;c__Actinomycetia;o__Propionibacteriales;f__Propionibacteriaceae;g__Cutibacterium;s__Cutibacterium acnes	E00398:H3YCYCCX2190912:H3YCYCCX2:1:2207:20334:16041_2:N:0:CGTGCTGGCCTCCATA|Ac_14669|48	CCGTATTCGGCTCAGATGCGGCTGTTGGCGCCG	1	33	K.1.2	acera67	GGCTCACCCCCGCATAGGCGGGGAATAC
8AC4C_9YC93	Ac_14669	d__Bacteria;p__Actinomycetota;c__Actinomycetia;o__Propionibacteriales;f__Propionibacteriaceae;g__Cutibacterium;s__Cutibacterium acnes	E00398:H3YCYCCX2190912:H3YCYCCX2:1:2214:3630:50674_1:N:0:CGTGCTGGCCTCCATA|Ac_14669|45	TGCCGTCTCCGTCAAGGAGTACGTTCACGCCGT	1	33	K.1.2	acera67	GGCTCACCCCCGCATAGGCGGGGAATAC
8AC4C_9YC93	Ac_14669	d__Bacteria;p__Actinomycetota;c__Actinomycetia;o__Propionibacteriales;f__Propionibacteriaceae;g__Cutibacterium;s__Cutibacterium acnes	E00398:H3YCYCCX2190912:H3YCYCCX2:1:2224:23358:66355_1:N:0:CGTGCTGGCCTCCATA|Ac_14669|19	ATGAACTTGTTGTGGCCTTCTGAGATTGCTGCG	2	33	K.1.2	acera67	GGCTCACCCCCGCATAGGCGGGGAATAC
8AC4C_9YC93	Ac_12332	d__Bacteria;p__Pseudomonadota;c__Gammaproteobacteria;o__Enterobacterales;f__Enterobacteriaceae;g__unclassified;s__unclassified	E00398:H3YCYCCX2190912:H3YCYCCX2:1:1107:11870:3559_1:N:0:CGTGCTGGCCTCCATA|Ac_12332|49	AGCACAAATATCATCGCTCAAACCACTTACGG	1	32	K.1.2	acera67	GTGTTCCCCGCGCCAGCGGGGATAAACCG
8AC4C_9YC93	Ac_12332	d__Bacteria;p__Pseudomonadota;c__Gammaproteobacteria;o__Enterobacterales;f__Enterobacteriaceae;g__unclassified;s__unclassified	E00398:H3YCYCCX2190912:H3YCYCCX2:1:1107:11870:3559_1:N:0:CGTGCTGGCCTCCATA|Ac_12332|110	CCTCGCTGTAAATTCCAAAAACGATCTCTATA	1	32	K.1.2	acera67	GTGTTCCCCGCGCCAGCGGGGATAAACCG
8AC4C_9YC94	Ac_14669	d__Bacteria;p__Actinomycetota;c__Actinomycetia;o__Propionibacteriales;f__Propionibacteriaceae;g__Cutibacterium;s__Cutibacterium acnes	E00398:H3YCYCCX2190912:H3YCYCCX2:1:1102:25530:54752_1:N:0:CAGAAGCGCCTCCATA|Ac_14669|104	ACGAACTTGTTGTGGCCTTCTGAGATTGCTGCG	67	33	K.1.2	acera67	GGCTCACCCCCGCATAGGCGGGGAATAC
8AC4C_9YC94	Ac_14669	d__Bacteria;p__Actinomycetota;c__Actinomycetia;o__Propionibacteriales;f__Propionibacteriaceae;g__Cutibacterium;s__Cutibacterium acnes	E00398:H3YCYCCX2190912:H3YCYCCX2:1:1101:22891:59604_2:N:0:CAGAAGCGCCTCCATA|Ac_14669|80	CCGTATTCGGATCAGATGCGGCTGTTGGCGCAG	59	33	K.1.2	acera67	GGCTCACCCCCGCATAGGCGGGGAATAC
8AC4C_9YC94	Ac_14669	d__Bacteria;p__Actinomycetota;c__Actinomycetia;o__Propionibacteriales;f__Propionibacteriaceae;g__Cutibacterium;s__Cutibacterium acnes	E00398:H3YCYCCX2190912:H3YCYCCX2:1:1101:30736:72983_2:N:0:CAGAAGCGCCTCCATA|Ac_14669|56	TGCCGTCTCCGTCAAGGGGTACGTTCACGACGT	47	33	K.1.2	acera67	GGCTCACCCCCGCATAGGCGGGGAATAC
8AC4C_9YC94	Ac_14669	d__Bacteria;p__Actinomycetota;c__Actinomycetia;o__Propionibacteriales;f__Propionibacteriaceae;g__Cutibacterium;s__Cutibacterium acnes	E00398:H3YCYCCX2190912:H3YCYCCX2:1:1103:18487:54647_1:N:0:CAGAAGCGCCTCCATA|Ac_14669|39	GACATGGACCCCCAGGCCAATCTCGACATCGAC	48	33	K.1.2	acera67	GGCTCACCCCCGCATAGGCGGGGAATAC
8AC4C_9YC94	Ac_14669	d__Bacteria;p__Actinomycetota;c__Actinomycetia;o__Propionibacteriales;f__Propionibacteriaceae;g__Cutibacterium;s__Cutibacterium acnes	E00398:H3YCYCCX2190912:H3YCYCCX2:1:1106:11485:11963_1:N:0:CAGAAGCGCCTCCATA|Ac_14669|87	GACATGGACCCCCAGGCCAAGCTCGACATCGAC	1	33	K.1.2	acera67	GGCTCACCCCCGCATAGGCGGGGAATAC
8AC4C_9YC94	Ac_14669	d__Bacteria;p__Actinomycetota;c__Actinomycetia;o__Propionibacteriales;f__Propionibacteriaceae;g__Cutibacterium;s__Cutibacterium acnes	E00398:H3YCYCCX2190912:H3YCYCCX2:1:1122:30573:45101_1:N:0:CAGAAGCGCCTCCATA|Ac_14669|110	GACATGGACCCCCAGGCCAATCTCGACAGCCAC	1	33	K.1.2	acera67	GGCTCACCCCCGCATAGGCGGGGAATAC
8AC4C_9YC94	Ac_14669	d__Bacteria;p__Actinomycetota;c__Actinomycetia;o__Propionibacteriales;f__Propionibacteriaceae;g__Cutibacterium;s__Cutibacterium acnes	E00398:H3YCYCCX2190912:H3YCYCCX2:1:1123:3407:60800_1:N:0:CAGAAGCGCCTCCATA|Ac_14669|67	GACCTGGACCCTCAGGCCAATCTCGACATCGAC	1	33	K.1.2	acera67	GGCTCACCCCCGCATAGGCGGGGAATAC
8AC4C_9YC94	Ac_14669	d__Bacteria;p__Actinomycetota;c__Actinomycetia;o__Propionibacteriales;f__Propionibacteriaceae;g__Cutibacterium;s__Cutibacterium acnes	E00398:H3YCYCCX2190912:H3YCYCCX2:1:1203:30097:3419_2:N:0:CAGAAGCGCCTCCATA|Ac_14669|14	GACATGGACCCCCAGGCCAATCTCGACAGCGAC	1	33	K.1.2	acera67	GGCTCACCCCCGCATAGGCGGGGAATAC
8AC4C_9YC94	Ac_14669	d__Bacteria;p__Actinomycetota;c__Actinomycetia;o__Propionibacteriales;f__Propionibacteriaceae;g__Cutibacterium;s__Cutibacterium acnes	E00398:H3YCYCCX2190912:H3YCYCCX2:1:2103:15463:71278_2:N:0:CAGAAGCGCCTCCATA|Ac_14669|69	TGCCGTCTCCGTCAAGGGGTACGTTCACGGCGT	1	33	K.1.2	acera67	GGCTCACCCCCGCATAGGCGGGGAATAC
8AC4C_9YC94	Ac_14669	d__Bacteria;p__Actinomycetota;c__Actinomycetia;o__Propionibacteriales;f__Propionibacteriaceae;g__Cutibacterium;s__Cutibacterium acnes	E00398:H3YCYCCX2190912:H3YCYCCX2:1:2105:3884:26079_1:N:0:CAGAAGCGCCTCCATA|Ac_14669|82	CCGTATTCGGACCAGATGCGGCTGCTGGCGCAC	1	33	K.1.2	acera67	GGCTCACCCCCGCATAGGCGGGGAATAC
8AC4C_9YC94	Ac_14669	d__Bacteria;p__Actinomycetota;c__Actinomycetia;o__Propionibacteriales;f__Propionibacteriaceae;g__Cutibacterium;s__Cutibacterium acnes	E00398:H3YCYCCX2190912:H3YCYCCX2:1:2107:5609:27661_1:N:0:CAGAAGCGCCTCCATA|Ac_14669|7	GACATGGACCCCCAGGCCAATCGCGACATCGAC	1	33	K.1.2	acera67	GGCTCACCCCCGCATAGGCGGGGAATAC
8AC4C_9YC94	Ac_14669	d__Bacteria;p__Actinomycetota;c__Actinomycetia;o__Propionibacteriales;f__Propionibacteriaceae;g__Cutibacterium;s__Cutibacterium acnes	E00398:H3YCYCCX2190912:H3YCYCCX2:1:2107:5609:27661_1:N:0:CAGAAGCGCCTCCATA|Ac_14669|68	CTCATGACTGACGACCCGACCTCAGCCACCCAA	1	33	K.1.2	acera67	GGCTCACCCCCGCATAGGCGGGGAATAC
8AC4C_9YC94	Ac_14669	d__Bacteria;p__Actinomycetota;c__Actinomycetia;o__Propionibacteriales;f__Propionibacteriaceae;g__Cutibacterium;s__Cutibacterium acnes	E00398:H3YCYCCX2190912:H3YCYCCX2:1:2109:19319:1801_2:N:0:CAGAAGCGCCTCCATA|Ac_14669|85	GACACGGACCCCCAGGCCAATCTCGACATCGAC	1	33	K.1.2	acera67	GGCTCACCCCCGCATAGGCGGGGAATAC
8AC4C_9YC94	Ac_14669	d__Bacteria;p__Actinomycetota;c__Actinomycetia;o__Propionibacteriales;f__Propionibacteriaceae;g__Cutibacterium;s__Cutibacterium acnes	E00398:H3YCYCCX2190912:H3YCYCCX2:1:2109:31020:67568_1:N:0:CAGAAGCGCCTCCATA|Ac_14669|125	TGCCGTCTCCGTCAAGGGGGACGTTCACGACGT	3	33	K.1.2	acera67	GGCTCACCCCCGCATAGGCGGGGAATAC
8AC4C_9YC94	Ac_14669	d__Bacteria;p__Actinomycetota;c__Actinomycetia;o__Propionibacteriales;f__Propionibacteriaceae;g__Cutibacterium;s__Cutibacterium acnes	E00398:H3YCYCCX2190912:H3YCYCCX2:1:2116:16407:45417_2:N:0:CAGAAGCGCCTCCATA|Ac_14669|69	GTCATGGCCCCCCAGGCCAATCTCGACATCGAC	1	33	K.1.2	acera67	GGCTCACCCCCGCATAGGCGGGGAATAC
8AC4C_9YC94	Ac_14669	d__Bacteria;p__Actinomycetota;c__Actinomycetia;o__Propionibacteriales;f__Propionibacteriaceae;g__Cutibacterium;s__Cutibacterium acnes	E00398:H3YCYCCX2190912:H3YCYCCX2:1:2119:7984:18098_2:N:0:CAGAAGCGCCTCCATA|Ac_14669|107	CTCATGACTGACGACCCGACCTCACCCACTCAA	1	33	K.1.2	acera67	GGCTCACCCCCGCATAGGCGGGGAATAC
8AC4C_9YC94	Ac_14669	d__Bacteria;p__Actinomycetota;c__Actinomycetia;o__Propionibacteriales;f__Propionibacteriaceae;g__Cutibacterium;s__Cutibacterium acnes	E00398:H3YCYCCX2190912:H3YCYCCX2:1:2207:19502:66847_2:N:0:CAGAAGCGCCTCCATA|Ac_14669|23	ACGACCTTGTTGTGGCCTTCTGAGATTGCTGCG	2	33	K.1.2	acera67	GGCTCACCCCCGCATAGGCGGGGAATAC
8AC4C_9YC94	Ac_14669	d__Bacteria;p__Actinomycetota;c__Actinomycetia;o__Propionibacteriales;f__Propionibacteriaceae;g__Cutibacterium;s__Cutibacterium acnes	E00398:H3YCYCCX2190912:H3YCYCCX2:1:2208:28381:53293_2:N:0:CAGAAGCGCCTCCATA|Ac_14669|41	ACGAACGTGTTGTGGCCTCCTGAGATTGCTGCG	1	33	K.1.2	acera67	GGCTCACCCCCGCATAGGCGGGGAATAC
8AC4C_9YC96	Ac_14669	d__Bacteria;p__Actinomycetota;c__Actinomycetia;o__Propionibacteriales;f__Propionibacteriaceae;g__Cutibacterium;s__Cutibacterium acnes	E00398:H3YCYCCX2190912:H3YCYCCX2:1:1101:28067:35063_1:N:0:TTCGCCGCCCTCCATA|Ac_14669|35	TGCCGTCTCCGTCAAGGGGTACGTTCACGACGT	63	33	K.1.2	acera67	GGCTCACCCCCGCATAGGCGGGGAATAC
8AC4C_9YC96	Ac_14669	d__Bacteria;p__Actinomycetota;c__Actinomycetia;o__Propionibacteriales;f__Propionibacteriaceae;g__Cutibacterium;s__Cutibacterium acnes	E00398:H3YCYCCX2190912:H3YCYCCX2:1:1102:10713:38544_2:N:0:TTCGCCGCCCTCCATA|Ac_14669|65	GACATGGACCCCCAGGCCAATCTCGACATCGAC	64	33	K.1.2	acera67	GGCTCACCCCCGCATAGGCGGGGAATAC
8AC4C_9YC96	Ac_14669	d__Bacteria;p__Actinomycetota;c__Actinomycetia;o__Propionibacteriales;f__Propionibacteriaceae;g__Cutibacterium;s__Cutibacterium acnes	E00398:H3YCYCCX2190912:H3YCYCCX2:1:1101:28067:35063_2:N:0:TTCGCCGCCCTCCATA|Ac_14669|44	CCGTATTCGGATCAGATGCGGCTGTTGGCGCAG	59	33	K.1.2	acera67	GGCTCACCCCCGCATAGGCGGGGAATAC
8AC4C_9YC96	Ac_14669	d__Bacteria;p__Actinomycetota;c__Actinomycetia;o__Propionibacteriales;f__Propionibacteriaceae;g__Cutibacterium;s__Cutibacterium acnes	E00398:H3YCYCCX2190912:H3YCYCCX2:1:1104:24089:26554_1:N:0:TTCGCCGCCCTCCATA|Ac_14669|33	ACGAACTTGTTGTGGCCTTCTGAGATTGCTGCG	65	33	K.1.2	acera67	GGCTCACCCCCGCATAGGCGGGGAATAC
8AC4C_9YC96	Ac_14669	d__Bacteria;p__Actinomycetota;c__Actinomycetia;o__Propionibacteriales;f__Propionibacteriaceae;g__Cutibacterium;s__Cutibacterium acnes	E00398:H3YCYCCX2190912:H3YCYCCX2:1:2116:4746:54612_1:N:0:TTCGCCGCCCTCCATA|Ac_14669|149	TGCCAGCTCCGTCAAGGGGTACGTTCACGTCGT	1	33	K.1.2	acera67	GGCTCACCCCCGCATAGGCGGGGAATAC
8AC4C_9YC96	Ac_14669	d__Bacteria;p__Actinomycetota;c__Actinomycetia;o__Propionibacteriales;f__Propionibacteriaceae;g__Cutibacterium;s__Cutibacterium acnes	E00398:H3YCYCCX2190912:H3YCYCCX2:1:2118:30949:4016_1:N:0:TTCGCCGCCCTCCATA|Ac_14669|105	ACGAACTTGTTGTGGCATTATGAGATTGCTGCG	1	33	K.1.2	acera67	GGCTCACCCCCGCATAGGCGGGGAATAC
8AC4N_23YBC61	Ac_14669	d__Bacteria;p__Actinomycetota;c__Actinomycetia;o__Propionibacteriales;f__Propionibacteriaceae;g__Cutibacterium;s__Cutibacterium acnes	A01071:34:HJY7VDRXX:2:1105:6705:32080_1:N:0:GTGTTTAA+GATCATAG|Ac_14669|37	AACGCGGAGGCGTGAGTCAGCTGACGGTAGGCG	336	33	K.2	acera92	GGCTCACCCCCGCATAGGCGGGGAATAC
8AC4N_23YBC61	Ac_14669	d__Bacteria;p__Actinomycetota;c__Actinomycetia;o__Propionibacteriales;f__Propionibacteriaceae;g__Cutibacterium;s__Cutibacterium acnes	A01071:34:HJY7VDRXX:2:1135:4173:1454_2:N:0:CTGTTTAA+GATCATAG|Ac_14669|30	TAGCGCCTCGGCTAATCCCATGCCCCGTTCACG	255	33	K.2	acera92	GGCTCACCCCCGCATAGGCGGGGAATAC
8AC4N_23YBC61	Ac_14669	d__Bacteria;p__Actinomycetota;c__Actinomycetia;o__Propionibacteriales;f__Propionibacteriaceae;g__Cutibacterium;s__Cutibacterium acnes	A01071:34:HJY7VDRXX:2:1142:14588:6840_1:N:0:GTGTTTAA+GATCATAG|Ac_14669|31	CAATAAAACTGGGCAGTCCCACCCCGAGTGGTG	290	33	K.2	acera92	GGCTCACCCCCGCATAGGCGGGGAATAC
8AC4N_23YBC61	Ac_14669	d__Bacteria;p__Actinomycetota;c__Actinomycetia;o__Propionibacteriales;f__Propionibacteriaceae;g__Cutibacterium;s__Cutibacterium acnes	A01071:34:HJY7VDRXX:2:1161:10646:2519_2:N:0:CTGTTTAA+GATCATAT|Ac_14669|35	CCGAGAGGACTATGACGCTGATGACTGGTGTGA	232	33	K.2	acera92	GGCTCACCCCCGCATAGGCGGGGAATAC
8AC4N_23YBC61	Ac_14669	d__Bacteria;p__Actinomycetota;c__Actinomycetia;o__Propionibacteriales;f__Propionibacteriaceae;g__Cutibacterium;s__Cutibacterium acnes	A01071:34:HJY7VDRXX:2:1241:2067:32816_2:N:0:CTGTTTAA+GATCATAG|Ac_14669|46	CAATACAACTGGGCAGTCCCACCCCGAGTGGTG	4	33	K.2	acera92	GGCTCACCCCCGCATAGGCGGGGAATAC
8AC4N_23YBC61	Ac_14669	d__Bacteria;p__Actinomycetota;c__Actinomycetia;o__Propionibacteriales;f__Propionibacteriaceae;g__Cutibacterium;s__Cutibacterium acnes	A01071:34:HJY7VDRXX:2:1242:31910:20055_1:N:0:CTGTTTAA+GATCATAG|Ac_14669|46	AACGCGGAGGCGGGAGTCCGCTGACGGTAGGCG	1	33	K.2	acera92	GGCTCACCCCCGCATAGGCGGGGAATAC
8AC4N_23YBC61	Ac_14669	d__Bacteria;p__Actinomycetota;c__Actinomycetia;o__Propionibacteriales;f__Propionibacteriaceae;g__Cutibacterium;s__Cutibacterium acnes	A01071:34:HJY7VDRXX:2:1242:31910:20055_2:N:0:CTGTTTAA+GATCATAG|Ac_14669|34	CACTAAAACTGGGCAGTCCCACCCCGTGTGGTG	1	33	K.2	acera92	GGCTCACCCCCGCATAGGCGGGGAATAC
8AC4N_23YBC61	Ac_14669	d__Bacteria;p__Actinomycetota;c__Actinomycetia;o__Propionibacteriales;f__Propionibacteriaceae;g__Cutibacterium;s__Cutibacterium acnes	A01071:34:HJY7VDRXX:2:2244:15501:29653_1:N:0:CTGTTTAA+GATCATAG|Ac_14669|46	TAGCGCCTCGGCTAATCCCATGCACCGGTAACG	1	33	K.2	acera92	GGCTCACCCCCGCATAGGCGGGGAATAC
8AC4N_23YBC61	Ac_14669	d__Bacteria;p__Actinomycetota;c__Actinomycetia;o__Propionibacteriales;f__Propionibacteriaceae;g__Cutibacterium;s__Cutibacterium acnes	A01071:36:HKLW2DRXX:2:1168:20980:9987_2:N:0:CTGTTTAA+GATCATAG|Ac_14669|24	CAATAAAACTGGGCAGGCCCACCCCGAGTGGTG	4	33	K.2	acera92	GGCTCACCCCCGCATAGGCGGGGAATAC
8AC4N_23YBC61	Ac_14669	d__Bacteria;p__Actinomycetota;c__Actinomycetia;o__Propionibacteriales;f__Propionibacteriaceae;g__Cutibacterium;s__Cutibacterium acnes	A01071:36:HKLW2DRXX:2:1268:6189:15906_2:N:0:CTGTTTAA+GATCATAG|Ac_14669|29	CAATCAAACAGGGCAGTCCCACCCCGAGTGGTG	1	33	K.2	acera92	GGCTCACCCCCGCATAGGCGGGGAATAC
8AC4N_23YBC61	Ac_14669	d__Bacteria;p__Actinomycetota;c__Actinomycetia;o__Propionibacteriales;f__Propionibacteriaceae;g__Cutibacterium;s__Cutibacterium acnes	A01071:36:HKLW2DRXX:2:2151:5475:14794_2:N:0:CTGTTTAA+GATCATAG|Ac_14669|30	CCGAGAGGACTATGTCGCTGCTGACTGGTGTGA	1	33	K.2	acera92	GGCTCACCCCCGCATAGGCGGGGAATAC
8AC4N_23YBC61	Ac_14669	d__Bacteria;p__Actinomycetota;c__Actinomycetia;o__Propionibacteriales;f__Propionibacteriaceae;g__Cutibacterium;s__Cutibacterium acnes	A01071:36:HKLW2DRXX:2:2168:26756:4586_2:N:0:CTGTTTAA+GATCATAG|Ac_14669|37	AACGGGGTGGCGTGAGTCTGCTGACGGTAGGCG	1	33	K.2	acera92	GGCTCACCCCCGCATAGGCGGGGAATAC
8AC4N_23YBC61	Ac_14669	d__Bacteria;p__Actinomycetota;c__Actinomycetia;o__Propionibacteriales;f__Propionibacteriaceae;g__Cutibacterium;s__Cutibacterium acnes	A01071:36:HKLW2DRXX:2:2239:24370:31109_1:N:0:CTGTTTAA+GATCATAG|Ac_14669|93	CCGAGAGGACGATGACGCTGATGCCGGGTGTTA	1	33	K.2	acera92	GGCTCACCCCCGCATAGGCGGGGAATAC
8AC4N_23YBC61	Ac_14669	d__Bacteria;p__Actinomycetota;c__Actinomycetia;o__Propionibacteriales;f__Propionibacteriaceae;g__Cutibacterium;s__Cutibacterium acnes	A01071:36:HKLW2DRXX:2:2250:14597:22889_2:N:0:CTGTTTAA+GATCATAG|Ac_14669|17	AACGCGGAGGGGTGAGTCATCTGAAGGTAGGCG	1	33	K.2	acera92	GGCTCACCCCCGCATAGGCGGGGAATAC
8AC4N_23YBC61	Ac_14669	d__Bacteria;p__Actinomycetota;c__Actinomycetia;o__Propionibacteriales;f__Propionibacteriaceae;g__Cutibacterium;s__Cutibacterium acnes	A01071:36:HKLW2DRXX:2:2254:30138:36965_2:N:0:CTGTTTAA+GATCATAG|Ac_14669|26	TAGCGCCTCGGCTCATCCGATGCCCCGTTCACG	1	33	K.2	acera92	GGCTCACCCCCGCATAGGCGGGGAATAC
8AC4N_23YBC61	Ac_14669	d__Bacteria;p__Actinomycetota;c__Actinomycetia;o__Propionibacteriales;f__Propionibacteriaceae;g__Cutibacterium;s__Cutibacterium acnes	A01071:36:HKLW2DRXX:2:2262:4752:30859_1:N:0:CTGTTTAA+GATCATAG|Ac_14669|34	CAATAAACCTGGGCAGTCCCACCCCGAGTGGTG	3	33	K.2	acera92	GGCTCACCCCCGCATAGGCGGGGAATAC
8AC4N_23YBC61	Ac_14669	d__Bacteria;p__Actinomycetota;c__Actinomycetia;o__Propionibacteriales;f__Propionibacteriaceae;g__Cutibacterium;s__Cutibacterium acnes	E00398:H3YCYCCX2190912:H3YCYCCX2:7:1216:13717:42833_1:N:0:CTGTTTAACTATGATC|Ac_14669|67	AACGCGGAGGCGTGAGAGAGCTGACGGTAGGCG	1	33	K.2	acera92	GGCTCACCCCCGCATAGGCGGGGAATAC
8AC4N_23YBC61	Ac_14669	d__Bacteria;p__Actinomycetota;c__Actinomycetia;o__Propionibacteriales;f__Propionibacteriaceae;g__Cutibacterium;s__Cutibacterium acnes	E00398:H3YCYCCX2190912:H3YCYCCX2:7:1217:31842:72051_1:N:0:CTGTTTAACTATGATC|Ac_14669|90	CAATAAAACTGGGCAGTCCCACCCTGAGTGTGG	1	33	K.2	acera92	GGCTCACCCCCGCATAGGCGGGGAATAC
8AC4N_23YBC61	Ac_14669	d__Bacteria;p__Actinomycetota;c__Actinomycetia;o__Propionibacteriales;f__Propionibacteriaceae;g__Cutibacterium;s__Cutibacterium acnes	E00398:H3YCYCCX2190912:H3YCYCCX2:7:2107:18771:65898_2:N:0:CTGTTTAACTATGATC|Ac_14669|93	CCGAGCGGACTATGACGCTGCTGACTGGTGTGA	1	33	K.2	acera92	GGCTCACCCCCGCATAGGCGGGGAATAC
8AC4N_23YBC61	Ac_14669	d__Bacteria;p__Actinomycetota;c__Actinomycetia;o__Propionibacteriales;f__Propionibacteriaceae;g__Cutibacterium;s__Cutibacterium acnes	E00398:H3YCYCCX2190912:H3YCYCCX2:7:2115:32187:2540_2:N:0:CTGTTTAACTATGATC|Ac_14669|31	TAGCGCCTCGGCTCTTCCCATGCCCCGTTCACG	1	33	K.2	acera92	GGCTCACCCCCGCATAGGCGGGGAATAC
8AC4N_23YBC61	Ac_14669	d__Bacteria;p__Actinomycetota;c__Actinomycetia;o__Propionibacteriales;f__Propionibacteriaceae;g__Cutibacterium;s__Cutibacterium acnes	E00398:H3YCYCCX2190912:H3YCYCCX2:7:2218:32349:59675_2:N:0:CTGTTTAACTATGATC|Ac_14669|59	CCGAGACGACTATGACGCTGATGACTGGGGTGA	1	33	K.2	acera92	GGCTCACCCCCGCATAGGCGGGGAATAC
8AC4N_23YBC61	Ac_14669	d__Bacteria;p__Actinomycetota;c__Actinomycetia;o__Propionibacteriales;f__Propionibacteriaceae;g__Cutibacterium;s__Cutibacterium acnes	E00398:H3YCYCCX2190912:H3YCYCCX2:7:2218:8562:50850_1:N:0:CTGTTTAACTATGATC|Ac_14669|64	ACCGCGGAGGCGTGAGTCAGCTGCCGGTAGGCG	1	33	K.2	acera92	GGCTCACCCCCGCATAGGCGGGGAATAC
8AC4N_23YBC61	Ac_759303	d__Bacteria;p__Actinomycetota;c__Actinomycetia;o__Mycobacteriales;f__Pseudonocardiaceae;g__Kutzneria;s__Kutzneria sp000568255	E00398:H3YCYCCX2190912:H3YCYCCX2:7:2206:6055:27380_1:N:0:CTGTTTAACTATGATC|Ac_759303|57	GACGAACGGGAGAGCCGGGACAACCCGGTCGG	1	32	K.2	acera92	CGGAACAGCCCCGCCTGCGCGGGGACGAC
8AC4N_23YBC61	Ac_759303	d__Bacteria;p__Actinomycetota;c__Actinomycetia;o__Mycobacteriales;f__Pseudonocardiaceae;g__Kutzneria;s__Kutzneria sp000568255	E00398:H3YCYCCX2190912:H3YCYCCX2:7:2206:6055:27380_1:N:0:CTGTTTAACTATGATC|Ac_759303|179	GGCTTCGGGCCGTCCCCGCCGGCGGGCTGCGG	1	32	K.2	acera92	CGGAACAGCCCCGCCTGCGCGGGGACGAC
8AC4N_9YC12	Ac_14669	d__Bacteria;p__Actinomycetota;c__Actinomycetia;o__Propionibacteriales;f__Propionibacteriaceae;g__Cutibacterium;s__Cutibacterium acnes	E00398:H3YCYCCX2190912:H3YCYCCX2:1:1103:19258:32039_1:N:0:CCCAGTCGCCTCCATA|Ac_14669|34	CCGAGAGGACTATGACGCTGATGACTGGTGTGA	121	33	K.2	acera92	GGCTCACCCCCGCATAGGCGGGGAATAC
8AC4N_9YC12	Ac_14669	d__Bacteria;p__Actinomycetota;c__Actinomycetia;o__Propionibacteriales;f__Propionibacteriaceae;g__Cutibacterium;s__Cutibacterium acnes	E00398:H3YCYCCX2190912:H3YCYCCX2:1:1101:13707:69115_1:N:0:CCCAGTCGCCTCCATA|Ac_14669|46	TAGCGCCTCGGCTAATCCCATGCCCCGTTCACG	154	33	K.2	acera92	GGCTCACCCCCGCATAGGCGGGGAATAC
8AC4N_9YC12	Ac_14669	d__Bacteria;p__Actinomycetota;c__Actinomycetia;o__Propionibacteriales;f__Propionibacteriaceae;g__Cutibacterium;s__Cutibacterium acnes	E00398:H3YCYCCX2190912:H3YCYCCX2:1:1101:16133:58128_1:N:0:CCCAGTCGCCTCCATA|Ac_14669|75	AACGCGGAGGCGTGAGTCAGCTGACGGTAGGCG	160	33	K.2	acera92	GGCTCACCCCCGCATAGGCGGGGAATAC
8AC4N_9YC12	Ac_14669	d__Bacteria;p__Actinomycetota;c__Actinomycetia;o__Propionibacteriales;f__Propionibacteriaceae;g__Cutibacterium;s__Cutibacterium acnes	E00398:H3YCYCCX2190912:H3YCYCCX2:1:1103:24870:25446_1:N:0:CCCAGTCGCCTCCATA|Ac_14669|195	CAATAAAACTGGGCAGTCCCACCCCGAGTGGTG	130	33	K.2	acera92	GGCTCACCCCCGCATAGGCGGGGAATAC
8AC4N_9YC12	Ac_14669	d__Bacteria;p__Actinomycetota;c__Actinomycetia;o__Propionibacteriales;f__Propionibacteriaceae;g__Cutibacterium;s__Cutibacterium acnes	E00398:H3YCYCCX2190912:H3YCYCCX2:1:1124:26961:52555_2:N:0:CCCAGTCGCCTCCATA|Ac_14669|59	CCGCGCGGACTACGACGCTGATGACTGGTGTGA	1	33	K.2	acera92	GGCTCACCCCCGCATAGGCGGGGAATAC
8AC4N_9YC12	Ac_14669	d__Bacteria;p__Actinomycetota;c__Actinomycetia;o__Propionibacteriales;f__Propionibacteriaceae;g__Cutibacterium;s__Cutibacterium acnes	E00398:H3YCYCCX2190912:H3YCYCCX2:1:2202:30959:54418_1:N:0:CCCAGTCGCCTCCATA|Ac_14669|83	AACGCGGAGGCGGGAGTCAGCTGACGGTAGGCG	3	33	K.2	acera92	GGCTCACCCCCGCATAGGCGGGGAATAC
8AC4N_9YC12	Ac_14669	d__Bacteria;p__Actinomycetota;c__Actinomycetia;o__Propionibacteriales;f__Propionibacteriaceae;g__Cutibacterium;s__Cutibacterium acnes	E00398:H3YCYCCX2190912:H3YCYCCX2:1:1213:13961:71067_2:N:0:CCCAGTCGCCTCCATA|Ac_14669|49	CCGAGCGGACTACGACGCTGACGACTGGTGTGA	1	33	K.2	acera92	GGCTCACCCCCGCATAGGCGGGGAATAC
8AC4N_9YC12	Ac_14669	d__Bacteria;p__Actinomycetota;c__Actinomycetia;o__Propionibacteriales;f__Propionibacteriaceae;g__Cutibacterium;s__Cutibacterium acnes	E00398:H3YCYCCX2190912:H3YCYCCX2:1:2107:23713:59095_1:N:0:CCCGGTCGCCTCCATA|Ac_14669|27	AACGCGGAGGCGTGAGTCAGCTGGCGGTGGGCG	1	33	K.2	acera92	GGCTCACCCCCGCATAGGCGGGGAATAC
8AC4N_9YC12	Ac_14669	d__Bacteria;p__Actinomycetota;c__Actinomycetia;o__Propionibacteriales;f__Propionibacteriaceae;g__Cutibacterium;s__Cutibacterium acnes	E00398:H3YCYCCX2190912:H3YCYCCX2:1:2107:23713:59095_1:N:0:CCCGGTCGCCTCCATA|Ac_14669|88	CAATAAAACGGGGCAGTCCCACCCCGAGTGGGG	1	33	K.2	acera92	GGCTCACCCCCGCATAGGCGGGGAATAC
8AC4N_9YC12	Ac_14669	d__Bacteria;p__Actinomycetota;c__Actinomycetia;o__Propionibacteriales;f__Propionibacteriaceae;g__Cutibacterium;s__Cutibacterium acnes	E00398:H3YCYCCX2190912:H3YCYCCX2:1:2107:29437:24427_2:N:0:CCCAGTCGCCTCCATA|Ac_14669|35	CCGAGAGGACTATGACGCCGACGACTGGTGTGA	1	33	K.2	acera92	GGCTCACCCCCGCATAGGCGGGGAATAC
8AC4N_9YC12	Ac_14669	d__Bacteria;p__Actinomycetota;c__Actinomycetia;o__Propionibacteriales;f__Propionibacteriaceae;g__Cutibacterium;s__Cutibacterium acnes	E00398:H3YCYCCX2190912:H3YCYCCX2:1:2115:16894:71365_2:N:0:CCCAGTCGCCTCCATA|Ac_14669|70	CAATAAAACTGGGCAGTCCGACCGCGAGTGGTG	1	33	K.2	acera92	GGCTCACCCCCGCATAGGCGGGGAATAC
8AC4N_9YC23	Ac_14669	d__Bacteria;p__Actinomycetota;c__Actinomycetia;o__Propionibacteriales;f__Propionibacteriaceae;g__Cutibacterium;s__Cutibacterium acnes	E00398:H3YCYCCX2190912:H3YCYCCX2:1:1109:3549:32531_1:N:0:TATCCCACCCTCCATA|Ac_14669|95	CAATAAAACTGGGCAGTCCCATGCCCCGTTCACG	1	34	K.2	acera92	GGCTCACCCCCGCATAGGCGGGGAATAC
8AC4N_9YC23	Ac_14669	d__Bacteria;p__Actinomycetota;c__Actinomycetia;o__Propionibacteriales;f__Propionibacteriaceae;g__Cutibacterium;s__Cutibacterium acnes	E00398:H3YCYCCX2190912:H3YCYCCX2:1:1101:17685:55930_1:N:0:TATCCCACCCTCCATA|Ac_14669|52	AACGCGGAGGCGTGAGTCAGCTGACGGTAGGCG	122	33	K.2	acera92	GGCTCACCCCCGCATAGGCGGGGAATAC
8AC4N_9YC23	Ac_14669	d__Bacteria;p__Actinomycetota;c__Actinomycetia;o__Propionibacteriales;f__Propionibacteriaceae;g__Cutibacterium;s__Cutibacterium acnes	E00398:H3YCYCCX2190912:H3YCYCCX2:1:1101:17685:55930_1:N:0:TATCCCACCCTCCATA|Ac_14669|113	CCGAGAGGACTATGACGCTGATGACTGGTGTGA	101	33	K.2	acera92	GGCTCACCCCCGCATAGGCGGGGAATAC
8AC4N_9YC23	Ac_14669	d__Bacteria;p__Actinomycetota;c__Actinomycetia;o__Propionibacteriales;f__Propionibacteriaceae;g__Cutibacterium;s__Cutibacterium acnes	E00398:H3YCYCCX2190912:H3YCYCCX2:1:1103:27255:53838_1:N:0:TATCCCACCCTCCATA|Ac_14669|70	CAATAAAACTGGGCAGTCCCACCCCGAGTGGTG	98	33	K.2	acera92	GGCTCACCCCCGCATAGGCGGGGAATAC
8AC4N_9YC23	Ac_14669	d__Bacteria;p__Actinomycetota;c__Actinomycetia;o__Propionibacteriales;f__Propionibacteriaceae;g__Cutibacterium;s__Cutibacterium acnes	E00398:H3YCYCCX2190912:H3YCYCCX2:1:1106:22059:62417_1:N:0:TATCCCACCCTCCATA|Ac_14669|31	TAGCGCCTCGGCTAATCCCATGCCCCGTTCACG	86	33	K.2	acera92	GGCTCACCCCCGCATAGGCGGGGAATAC
8AC4N_9YC23	Ac_14669	d__Bacteria;p__Actinomycetota;c__Actinomycetia;o__Propionibacteriales;f__Propionibacteriaceae;g__Cutibacterium;s__Cutibacterium acnes	E00398:H3YCYCCX2190912:H3YCYCCX2:1:1117:25692:28558_1:N:0:TATCCCACCCTCCATA|Ac_14669|62	CAAGAAAACTGGGCAGTCCCACCCCGAGTGGTG	2	33	K.2	acera92	GGCTCACCCCCGCATAGGCGGGGAATAC
8AC4N_9YC23	Ac_14669	d__Bacteria;p__Actinomycetota;c__Actinomycetia;o__Propionibacteriales;f__Propionibacteriaceae;g__Cutibacterium;s__Cutibacterium acnes	E00398:H3YCYCCX2190912:H3YCYCCX2:1:1122:13352:54612_2:N:0:TATCCCACCCTCCATA|Ac_14669|63	TAGCGCCGCGGCTAATCCCATGCCCCGTTCACG	2	33	K.2	acera92	GGCTCACCCCCGCATAGGCGGGGAATAC
8AC4N_9YC23	Ac_760461	d__Bacteria;p__Actinomycetota;c__Actinomycetia;o__Mycobacteriales;f__unclassified;g__unclassified;s__unclassified	E00398:H3YCYCCX2190912:H3YCYCCX2:1:1201:18142:14600_1:N:0:TATCCCACCCTCCATA|Ac_760461|60	CCGGATGAGGTCGGCGGTGTGTCGTCGCAGTAG	1	33	K.2	acera92	GGAACAGCCCCGCCTGCGCGGGGACGAC
8AC4N_9YC23	Ac_760461	d__Bacteria;p__Actinomycetota;c__Actinomycetia;o__Mycobacteriales;f__unclassified;g__unclassified;s__unclassified	E00398:H3YCYCCX2190912:H3YCYCCX2:1:1201:18142:14600_2:N:0:TATCCCACCCTCCATA|Ac_760461|63	CAGCGTGGTCGGACGAGTCGGCCACGCCCGTGA	1	33	K.2	acera92	GGAACAGCCCCGCCTGCGCGGGGACGAC
8AC4N_9YC23	Ac_14669	d__Bacteria;p__Actinomycetota;c__Actinomycetia;o__Propionibacteriales;f__Propionibacteriaceae;g__Cutibacterium;s__Cutibacterium acnes	E00398:H3YCYCCX2190912:H3YCYCCX2:1:1220:25530:54225_1:N:0:TATCCCACCCTCCATA|Ac_14669|59	CCGAGAGGCCTATGACGCTGATGACTGGTGTGA	2	33	K.2	acera92	GGCTCACCCCCGCATAGGCGGGGAATAC
8AC4N_9YC23	Ac_14669	d__Bacteria;p__Actinomycetota;c__Actinomycetia;o__Propionibacteriales;f__Propionibacteriaceae;g__Cutibacterium;s__Cutibacterium acnes	E00398:H3YCYCCX2190912:H3YCYCCX2:1:2103:7324:4473_1:N:0:TATCCCACCCTCCATA|Ac_14669|98	CCGAGAGGACTATGACGCTGATGACTGGTGGGC	1	33	K.2	acera92	GGCTCACCCCCGCATAGGCGGGGAATAC
8AC4N_9YC23	Ac_14669	d__Bacteria;p__Actinomycetota;c__Actinomycetia;o__Propionibacteriales;f__Propionibacteriaceae;g__Cutibacterium;s__Cutibacterium acnes	E00398:H3YCYCCX2190912:H3YCYCCX2:1:2112:14641:49707_1:N:0:TATCCCACCCTCCATA|Ac_14669|88	TAGCGCCTCGGCGAATCCCATGCCCCTTTCACG	1	33	K.2	acera92	GGCTCACCCCCGCATAGGCGGGGAATAC
8AC4N_9YC23	Ac_14669	d__Bacteria;p__Actinomycetota;c__Actinomycetia;o__Propionibacteriales;f__Propionibacteriaceae;g__Cutibacterium;s__Cutibacterium acnes	E00398:H3YCYCCX2190912:H3YCYCCX2:1:2214:18923:16797_2:N:0:TAGCCCACCCTCCATA|Ac_14669|34	CCGAGGGGACTGTGACGGTGATGTCTGGTGTGA	1	33	K.2	acera92	GGCTCACCCCCGCATAGGCGGGGAATAC
8PA3C_25YE73	Ac_14669	d__Bacteria;p__Actinomycetota;c__Actinomycetia;o__Propionibacteriales;f__Propionibacteriaceae;g__Cutibacterium;s__Cutibacterium acnes	E00398:H3YCYCCX2190912:H3YCYCCX2:6:1101:5812:25306_1:N:0:AGTGAAACTAGTCGGA|Ac_14669|152	CGACAGTCCAAATCGACCACGTGGTAGCCCTCG	124	33	K.1.2	acera70	GGCTCACCCCCGCATAGGCGGGGAATAC
8PA3C_25YE73	Ac_14669	d__Bacteria;p__Actinomycetota;c__Actinomycetia;o__Propionibacteriales;f__Propionibacteriaceae;g__Cutibacterium;s__Cutibacterium acnes	E00398:H3YCYCCX2190912:H3YCYCCX2:6:1101:5812:25306_1:N:0:AGTGAAACTAGTCGGA|Ac_14669|213	GTTGGTGGCCAGGGCGAGGGAGTGGAGCGCCTG	141	33	K.1.2	acera70	GGCTCACCCCCGCATAGGCGGGGAATAC
8PA3C_25YE73	Ac_14669	d__Bacteria;p__Actinomycetota;c__Actinomycetia;o__Propionibacteriales;f__Propionibacteriaceae;g__Cutibacterium;s__Cutibacterium acnes	E00398:H3YCYCCX2190912:H3YCYCCX2:6:1114:2635:68887_1:N:0:AGTGAAACTAGTCGGA|Ac_14669|19	TAGCGCCTCGGCTAATCCCATGCCCCGTTCACG	1	33	K.1.2	acera70	GGCTCACCCCCGCATAGGCGGGGAATAC
8PA3C_25YE73	Ac_14669	d__Bacteria;p__Actinomycetota;c__Actinomycetia;o__Propionibacteriales;f__Propionibacteriaceae;g__Cutibacterium;s__Cutibacterium acnes	E00398:H3YCYCCX2190912:H3YCYCCX2:6:1208:30868:3454_2:N:0:AGTGAAACTAGTCGGA|Ac_14669|6	ACGAACTTGTTGTGGCCTTCTGAGATTGCTGCG	1	33	K.1.2	acera70	GGCTCACCCCCGCATAGGCGGGGAATAC
8PA3C_25YE73	Ac_14669	d__Bacteria;p__Actinomycetota;c__Actinomycetia;o__Propionibacteriales;f__Propionibacteriaceae;g__Cutibacterium;s__Cutibacterium acnes	E00398:H3YCYCCX2190912:H3YCYCCX2:6:1208:30868:3454_2:N:0:AGTGAAACTAGTCGGA|Ac_14669|67	CCGTATTCGGATCAGATGCGGCTGTTGGCGCAG	1	33	K.1.2	acera70	GGCTCACCCCCGCATAGGCGGGGAATAC
8PA3C_25YE73	Ac_14669	d__Bacteria;p__Actinomycetota;c__Actinomycetia;o__Propionibacteriales;f__Propionibacteriaceae;g__Cutibacterium;s__Cutibacterium acnes	E00398:H3YCYCCX2190912:H3YCYCCX2:6:2104:15087:4632_1:N:0:AGTGAAACTAGTCGGA|Ac_14669|67	GACATGGACCCCCAGGCCAATCTCGACATCGAC	4	33	K.1.2	acera70	GGCTCACCCCCGCATAGGCGGGGAATAC
8PA3C_25YE73	Ac_14669	d__Bacteria;p__Actinomycetota;c__Actinomycetia;o__Propionibacteriales;f__Propionibacteriaceae;g__Cutibacterium;s__Cutibacterium acnes	E00398:H3YCYCCX2190912:H3YCYCCX2:6:1220:31101:5124_1:N:0:AGTGAAACTAGTCGGA|Ac_14669|83	CGACAGTCCAAATCGCCCACGGGGTAGCCCTCG	1	33	K.1.2	acera70	GGCTCACCCCCGCATAGGCGGGGAATAC
8PA3C_25YE73	Ac_14669	d__Bacteria;p__Actinomycetota;c__Actinomycetia;o__Propionibacteriales;f__Propionibacteriaceae;g__Cutibacterium;s__Cutibacterium acnes	E00398:H3YCYCCX2190912:H3YCYCCX2:6:2103:7943:17571_1:N:0:AGTGAAACTAGTCGGA|Ac_14669|79	TGCCGTCTCCGTCAAGGGGTACGTTCACGACGT	2	33	K.1.2	acera70	GGCTCACCCCCGCATAGGCGGGGAATAC
8PA3C_25YE73	Ac_14669	d__Bacteria;p__Actinomycetota;c__Actinomycetia;o__Propionibacteriales;f__Propionibacteriaceae;g__Cutibacterium;s__Cutibacterium acnes	E00398:H3YCYCCX2190912:H3YCYCCX2:6:2103:7943:17571_2:N:0:AGTGAAACTAGTCGGA|Ac_14669|66	CCGTATTCCGATCAGATGCGGCTGTTGGCGCAG	1	33	K.1.2	acera70	GGCTCACCCCCGCATAGGCGGGGAATAC
8PA3C_25YE73	Ac_14669	d__Bacteria;p__Actinomycetota;c__Actinomycetia;o__Propionibacteriales;f__Propionibacteriaceae;g__Cutibacterium;s__Cutibacterium acnes	E00398:H3YCYCCX2190912:H3YCYCCX2:6:2117:25560:22493_1:N:0:AGTGAAACTAGTCGGA|Ac_14669|141	GTTGGGGGCAAGGGCGAGGGATTGGAGCGCCTG	1	33	K.1.2	acera70	GGCTCACCCCCGCATAGGCGGGGAATAC
8PA3C_25YE73	Ac_14669	d__Bacteria;p__Actinomycetota;c__Actinomycetia;o__Propionibacteriales;f__Propionibacteriaceae;g__Cutibacterium;s__Cutibacterium acnes	E00398:H3YCYCCX2190912:H3YCYCCX2:6:2207:11292:24849_2:N:0:AGTGAAACTAGGCGGA|Ac_14669|28	GTTGGTGGCCAGGGCGAGGGAGGGGAGCGCCTG	3	33	K.1.2	acera70	GGCTCACCCCCGCATAGGCGGGGAATAC
8PA3C_25YE73	Ac_14669	d__Bacteria;p__Actinomycetota;c__Actinomycetia;o__Propionibacteriales;f__Propionibacteriaceae;g__Cutibacterium;s__Cutibacterium acnes	E00398:H3YCYCCX2190912:H3YCYCCX2:6:2211:24170:49584_1:N:0:AGTGAAACTAGTCGGA|Ac_14669|110	CGACAGTCCAAATGGAGCACGTGGTATCCCTCG	1	33	K.1.2	acera70	GGCTCACCCCCGCATAGGCGGGGAATAC
8PA3C_25YE73	Ac_14669	d__Bacteria;p__Actinomycetota;c__Actinomycetia;o__Propionibacteriales;f__Propionibacteriaceae;g__Cutibacterium;s__Cutibacterium acnes	E00398:H3YCYCCX2190912:H3YCYCCX2:6:2213:11799:51359_1:N:0:AGTGCAACTAGTCGGA|Ac_14669|76	GTTGGTGGCCATGGCGAGGGAGAGGAGCGTCTG	1	33	K.1.2	acera70	GGCTCACCCCCGCATAGGCGGGGAATAC
8PA3C_25YE74	Ac_14669	d__Bacteria;p__Actinomycetota;c__Actinomycetia;o__Propionibacteriales;f__Propionibacteriaceae;g__Cutibacterium;s__Cutibacterium acnes	E00398:H3YCYCCX2190912:H3YCYCCX2:6:1101:17208:45540_1:N:0:TAGTAGGATAGTCGGA|Ac_14669|50	ACGAACTTGTTGTGGCCTTCTGAGATTGCTGCG	102	33	K.1.2	acera67	GGCTCACCCCCGCATAGGCGGGGAATAC
8PA3C_25YE74	Ac_14669	d__Bacteria;p__Actinomycetota;c__Actinomycetia;o__Propionibacteriales;f__Propionibacteriaceae;g__Cutibacterium;s__Cutibacterium acnes	E00398:H3YCYCCX2190912:H3YCYCCX2:6:1102:31862:14705_1:N:0:TAGTAGGATAGTCGGA|Ac_14669|120	CCGTATTCGGATCAGATGCGGCTGTTGGCGCAG	89	33	K.1.2	acera67	GGCTCACCCCCGCATAGGCGGGGAATAC
8PA3C_25YE74	Ac_14669	d__Bacteria;p__Actinomycetota;c__Actinomycetia;o__Propionibacteriales;f__Propionibacteriaceae;g__Cutibacterium;s__Cutibacterium acnes	E00398:H3YCYCCX2190912:H3YCYCCX2:6:1104:13139:5300_1:N:0:TAGTAGGATAGTCGGA|Ac_14669|136	TGCCGTCTCCGTCAAGGGGTACGTTCACGACGT	84	33	K.1.2	acera67	GGCTCACCCCCGCATAGGCGGGGAATAC
8PA3C_25YE74	Ac_14669	d__Bacteria;p__Actinomycetota;c__Actinomycetia;o__Propionibacteriales;f__Propionibacteriaceae;g__Cutibacterium;s__Cutibacterium acnes	E00398:H3YCYCCX2190912:H3YCYCCX2:6:1101:27996:61380_1:N:0:TAGTAGGATAGTCGGA|Ac_14669|64	GACATGGACCCCCAGGCCAATCTCGACATCGAC	95	33	K.1.2	acera67	GGCTCACCCCCGCATAGGCGGGGAATAC
8PA3C_25YE74	Ac_14669	d__Bacteria;p__Actinomycetota;c__Actinomycetia;o__Propionibacteriales;f__Propionibacteriaceae;g__Cutibacterium;s__Cutibacterium acnes	E00398:H3YCYCCX2190912:H3YCYCCX2:6:1102:30117:21772_2:N:0:TAGTAGGATAGGCGGA|Ac_14669|35	TGCCGTCTCCGTCGAGGGGTACGGTCACGACGT	1	33	K.1.2	acera67	GGCTCACCCCCGCATAGGCGGGGAATAC
8PA3C_25YE74	Ac_14669	d__Bacteria;p__Actinomycetota;c__Actinomycetia;o__Propionibacteriales;f__Propionibacteriaceae;g__Cutibacterium;s__Cutibacterium acnes	E00398:H3YCYCCX2190912:H3YCYCCX2:6:1107:5609:21016_1:N:0:TAGTAGGATAGCCGGA|Ac_14669|31	CGACAGTCCAAATCGACCACGTGGTAGCCCTCG	6	33	K.1.2	acera67	GGCTCACCCCCGCATAGGCGGGGAATAC
8PA3C_25YE74	Ac_14669	d__Bacteria;p__Actinomycetota;c__Actinomycetia;o__Propionibacteriales;f__Propionibacteriaceae;g__Cutibacterium;s__Cutibacterium acnes	E00398:H3YCYCCX2190912:H3YCYCCX2:6:1210:22272:62997_1:N:0:TAGTAGGATAGTCGGA|Ac_14669|188	GTTGGTGGCCAGGGCGAGGGAGTGGAGCGCCTG	5	33	K.1.2	acera67	GGCTCACCCCCGCATAGGCGGGGAATAC
8PA3C_25YE74	Ac_14669	d__Bacteria;p__Actinomycetota;c__Actinomycetia;o__Propionibacteriales;f__Propionibacteriaceae;g__Cutibacterium;s__Cutibacterium acnes	E00398:H3YCYCCX2190912:H3YCYCCX2:6:1219:5984:48072_2:N:0:TAGTAGGATAGTCGGA|Ac_14669|29	TGCCGTCTCCGTCAAGGGGTACGGTCACGACGT	2	33	K.1.2	acera67	GGCTCACCCCCGCATAGGCGGGGAATAC
8PA3C_25YE74	Ac_14669	d__Bacteria;p__Actinomycetota;c__Actinomycetia;o__Propionibacteriales;f__Propionibacteriaceae;g__Cutibacterium;s__Cutibacterium acnes	E00398:H3YCYCCX2190912:H3YCYCCX2:6:2103:17269:38544_2:N:0:TAGTAGGATAGTCGGA|Ac_14669|97	TGCCGACTCCGTCAAGGGGTACATACACGACGT	1	33	K.1.2	acera67	GGCTCACCCCCGCATAGGCGGGGAATAC
8PA3C_25YE74	Ac_14669	d__Bacteria;p__Actinomycetota;c__Actinomycetia;o__Propionibacteriales;f__Propionibacteriaceae;g__Cutibacterium;s__Cutibacterium acnes	E00398:H3YCYCCX2190912:H3YCYCCX2:6:2112:25327:28699_1:N:0:TAGTAGGATAGTCGGA|Ac_14669|34	TGCCGTCTCCGTCAAGGGGCACGTTCACGACGT	2	33	K.1.2	acera67	GGCTCACCCCCGCATAGGCGGGGAATAC
8PA3C_25YE74	Ac_14669	d__Bacteria;p__Actinomycetota;c__Actinomycetia;o__Propionibacteriales;f__Propionibacteriaceae;g__Cutibacterium;s__Cutibacterium acnes	E00398:H3YCYCCX2190912:H3YCYCCX2:6:2206:14620:65353_2:N:0:TAGTAGGATAGTCGGA|Ac_14669|67	GACATGGACCCCCAGGCCAATCTCGTCATCGAC	2	33	K.1.2	acera67	GGCTCACCCCCGCATAGGCGGGGAATAC
8PA3C_25YE74	Ac_14669	d__Bacteria;p__Actinomycetota;c__Actinomycetia;o__Propionibacteriales;f__Propionibacteriaceae;g__Cutibacterium;s__Cutibacterium acnes	E00398:H3YCYCCX2190912:H3YCYCCX2:6:2213:20375:71664_1:N:0:TAGTGGGATAGTCGGA|Ac_14669|65	GACATGGACCCCCACGCCAATTTCGACATCGAT	1	33	K.1.2	acera67	GGCTCACCCCCGCATAGGCGGGGAATAC
8PA3C_25YE74	Ac_14669	d__Bacteria;p__Actinomycetota;c__Actinomycetia;o__Propionibacteriales;f__Propionibacteriaceae;g__Cutibacterium;s__Cutibacterium acnes	E00398:H3YCYCCX2190912:H3YCYCCX2:6:2213:20496:71453_1:N:0:TAGTAGGATAGTCGGA|Ac_14669|65	GACATGGACCCCCACGCCAATCTCGACATCGAT	1	33	K.1.2	acera67	GGCTCACCCCCGCATAGGCGGGGAATAC
8PA3C_25YE74	Ac_14669	d__Bacteria;p__Actinomycetota;c__Actinomycetia;o__Propionibacteriales;f__Propionibacteriaceae;g__Cutibacterium;s__Cutibacterium acnes	E00398:H3YCYCCX2190912:H3YCYCCX2:6:2216:28645:27169_2:N:0:TAGTAGGATAGTCGGA|Ac_14669|78	TGCCGTCTCCGTCAAGGGGTACGGTCACGAGGT	1	33	K.1.2	acera67	GGCTCACCCCCGCATAGGCGGGGAATAC
8PA3C_25YE74	Ac_14669	d__Bacteria;p__Actinomycetota;c__Actinomycetia;o__Propionibacteriales;f__Propionibacteriaceae;g__Cutibacterium;s__Cutibacterium acnes	E00398:H3YCYCCX2190912:H3YCYCCX2:6:2219:7385:38333_2:N:0:TAGTAGGATAGTCGGA|Ac_14669|79	CCGATCTTGTTGTCGCCTTCTGCGATCGCTGCG	1	33	K.1.2	acera67	GGCTCACCCCCGCATAGGCGGGGAATAC
8PA3C_25YE74	Ac_14669	d__Bacteria;p__Actinomycetota;c__Actinomycetia;o__Propionibacteriales;f__Propionibacteriaceae;g__Cutibacterium;s__Cutibacterium acnes	E00398:H3YCYCCX2190912:H3YCYCCX2:6:2222:31030:62804_1:N:0:TAGTAGGCTAGTCGGA|Ac_14669|25	CTCATGACTGACGCCCCGACCTCAACCACCCAA	1	33	K.1.2	acera67	GGCTCACCCCCGCATAGGCGGGGAATAC
8PA3C_25YE76	Ac_14669	d__Bacteria;p__Actinomycetota;c__Actinomycetia;o__Propionibacteriales;f__Propionibacteriaceae;g__Cutibacterium;s__Cutibacterium acnes	E00398:H3YCYCCX2190912:H3YCYCCX2:6:1101:28899:8236_1:N:0:GCAATCTTTAGTCGGA|Ac_14669|60	GTTGGTGGCCAGGGCGAGGGAGTGGAGCGCCTG	36	33	K.1.2	acera70	GGCTCACCCCCGCATAGGCGGGGAATAC
8PA3C_25YE76	Ac_14669	d__Bacteria;p__Actinomycetota;c__Actinomycetia;o__Propionibacteriales;f__Propionibacteriaceae;g__Cutibacterium;s__Cutibacterium acnes	E00398:H3YCYCCX2190912:H3YCYCCX2:6:1102:28270:59745_2:N:0:GCAATCTTTAGTCGGA|Ac_14669|50	CGACAGTCCAAATCGACCACGTGGTAGCCCTCG	40	33	K.1.2	acera70	GGCTCACCCCCGCATAGGCGGGGAATAC
8PA3C_25YE76	Ac_14669	d__Bacteria;p__Actinomycetota;c__Actinomycetia;o__Propionibacteriales;f__Propionibacteriaceae;g__Cutibacterium;s__Cutibacterium acnes	E00398:H3YCYCCX2190912:H3YCYCCX2:6:1221:2514:67410_1:N:0:GCAATCTTTAGTCGGA|Ac_14669|48	TGCCGTCTCCGTCAAGGGGTACGTTCACGACGT	2	33	K.1.2	acera70	GGCTCACCCCCGCATAGGCGGGGAATAC
8PA3C_25YE76	Ac_14669	d__Bacteria;p__Actinomycetota;c__Actinomycetia;o__Propionibacteriales;f__Propionibacteriaceae;g__Cutibacterium;s__Cutibacterium acnes	E00398:H3YCYCCX2190912:H3YCYCCX2:6:1221:2514:67410_1:N:0:GCAATCTTTAGTCGGA|Ac_14669|109	GACATGGACCCCCAGGCCAATCTCGACATCGAC	2	33	K.1.2	acera70	GGCTCACCCCCGCATAGGCGGGGAATAC
8PA3C_25YE76	Ac_14669	d__Bacteria;p__Actinomycetota;c__Actinomycetia;o__Propionibacteriales;f__Propionibacteriaceae;g__Cutibacterium;s__Cutibacterium acnes	E00398:H3YCYCCX2190912:H3YCYCCX2:6:1221:7882:24321_2:N:0:GCAATCTTTAGTCGGA|Ac_14669|37	GTTGGTGGCCAGGGCGAGGGAGTGGAGCGCCGG	1	33	K.1.2	acera70	GGCTCACCCCCGCATAGGCGGGGAATAC
8PA3C_25YE76	Ac_14669	d__Bacteria;p__Actinomycetota;c__Actinomycetia;o__Propionibacteriales;f__Propionibacteriaceae;g__Cutibacterium;s__Cutibacterium acnes	E00398:H3YCYCCX2190912:H3YCYCCX2:6:2118:28199:51957_1:N:0:GCAATCTTTAGTCGGA|Ac_14669|81	CCGTATTCGGATCAGATGCGGCTGTTGGCGCAG	2	33	K.1.2	acera70	GGCTCACCCCCGCATAGGCGGGGAATAC
8PA3C_25YE76	Ac_14669	d__Bacteria;p__Actinomycetota;c__Actinomycetia;o__Propionibacteriales;f__Propionibacteriaceae;g__Cutibacterium;s__Cutibacterium acnes	E00398:H3YCYCCX2190912:H3YCYCCX2:6:2217:16396:27468_1:N:0:GCAATCTTTAGTCGGA|Ac_14669|89	GTTGGTGGCCAGGGCGAGGGAGTGGAGCGCCTA	1	33	K.1.2	acera70	GGCTCACCCCCGCATAGGCGGGGAATAC
8PA3C_25YE76	Ac_14669	d__Bacteria;p__Actinomycetota;c__Actinomycetia;o__Propionibacteriales;f__Propionibacteriaceae;g__Cutibacterium;s__Cutibacterium acnes	E00398:H3YCYCCX2190912:H3YCYCCX2:6:2218:8471:24708_1:N:0:GCAATCTTTAGTCGGA|Ac_14669|92	ACGAACTTGTTGTGGCCTTCTGAGATTGCTGCG	1	33	K.1.2	acera70	GGCTCACCCCCGCATAGGCGGGGAATAC
8PA3C_25YE77	Ac_14669	d__Bacteria;p__Actinomycetota;c__Actinomycetia;o__Propionibacteriales;f__Propionibacteriaceae;g__Cutibacterium;s__Cutibacterium acnes	E00398:H3YCYCCX2190912:H3YCYCCX2:6:1101:24850:42921_2:N:0:CATTGCCTTAGTCGGA|Ac_14669|39	GACATGGACCCCCAGGCCAATCTCGACATCGAC	103	33	K.1.2	acera67	GGCTCACCCCCGCATAGGCGGGGAATAC
8PA3C_25YE77	Ac_14669	d__Bacteria;p__Actinomycetota;c__Actinomycetia;o__Propionibacteriales;f__Propionibacteriaceae;g__Cutibacterium;s__Cutibacterium acnes	E00398:H3YCYCCX2190912:H3YCYCCX2:6:1103:3528:11505_1:N:0:CATTGCCTTAGTCGGA|Ac_14669|68	TGCCGTCTCCGTCAAGGGGTACGTTCACGACGT	99	33	K.1.2	acera67	GGCTCACCCCCGCATAGGCGGGGAATAC
8PA3C_25YE77	Ac_14669	d__Bacteria;p__Actinomycetota;c__Actinomycetia;o__Propionibacteriales;f__Propionibacteriaceae;g__Cutibacterium;s__Cutibacterium acnes	E00398:H3YCYCCX2190912:H3YCYCCX2:6:1102:25702:51992_1:N:0:CATTGCCTTAGTCGGA|Ac_14669|61	ACGAACTTGTTGTGGCCTTCTGAGATTGCTGCG	104	33	K.1.2	acera67	GGCTCACCCCCGCATAGGCGGGGAATAC
8PA3C_25YE77	Ac_14669	d__Bacteria;p__Actinomycetota;c__Actinomycetia;o__Propionibacteriales;f__Propionibacteriaceae;g__Cutibacterium;s__Cutibacterium acnes	E00398:H3YCYCCX2190912:H3YCYCCX2:6:1103:24099:61345_2:N:0:CATTGCCTTAGTCGGA|Ac_14669|30	CCGTATTCGGATCAGATGCGGCTGTTGGCGCAG	106	33	K.1.2	acera67	GGCTCACCCCCGCATAGGCGGGGAATAC
8PA3C_25YE77	Ac_14669	d__Bacteria;p__Actinomycetota;c__Actinomycetia;o__Propionibacteriales;f__Propionibacteriaceae;g__Cutibacterium;s__Cutibacterium acnes	E00398:H3YCYCCX2190912:H3YCYCCX2:6:1203:7770:41145_2:N:0:CATTGCCTTAGTCGGA|Ac_14669|60	GTTGGTGGCCAGGGCGAGGGAGTGGAGCGCCTG	3	33	K.1.2	acera67	GGCTCACCCCCGCATAGGCGGGGAATAC
8PA3C_25YE77	Ac_14669	d__Bacteria;p__Actinomycetota;c__Actinomycetia;o__Propionibacteriales;f__Propionibacteriaceae;g__Cutibacterium;s__Cutibacterium acnes	E00398:H3YCYCCX2190912:H3YCYCCX2:6:1213:8846:59499_1:N:0:CATTGCCTTAGTCGGA|Ac_14669|105	ACGAGCTTGTTGTGGCCTGCTGAGATTGCTGCG	1	33	K.1.2	acera67	GGCTCACCCCCGCATAGGCGGGGAATAC
8PA3C_25YE77	Ac_14669	d__Bacteria;p__Actinomycetota;c__Actinomycetia;o__Propionibacteriales;f__Propionibacteriaceae;g__Cutibacterium;s__Cutibacterium acnes	E00398:H3YCYCCX2190912:H3YCYCCX2:6:1216:8927:4052_2:N:0:CATTGCCTTAGTCGGA|Ac_14669|51	TGCCGTCTCCGTCAAGGCGTACGTTCACGGCGT	1	33	K.1.2	acera67	GGCTCACCCCCGCATAGGCGGGGAATAC
8PA3C_25YE77	Ac_14669	d__Bacteria;p__Actinomycetota;c__Actinomycetia;o__Propionibacteriales;f__Propionibacteriaceae;g__Cutibacterium;s__Cutibacterium acnes	E00398:H3YCYCCX2190912:H3YCYCCX2:6:1221:20506:37436_2:N:0:CATTGCCTTAGTCGGA|Ac_14669|63	TAGCGCCTCGGCTAATCCCATGCCCCGTTCACG	1	33	K.1.2	acera67	GGCTCACCCCCGCATAGGCGGGGAATAC
8PA3C_25YE77	Ac_14669	d__Bacteria;p__Actinomycetota;c__Actinomycetia;o__Propionibacteriales;f__Propionibacteriaceae;g__Cutibacterium;s__Cutibacterium acnes	E00398:H3YCYCCX2190912:H3YCYCCX2:6:2106:20009:33234_2:N:0:CATTGCCTTAGTCGGA|Ac_14669|40	CCGAACTTGTTGTGGCCTTCTGAGATTGCTGCG	2	33	K.1.2	acera67	GGCTCACCCCCGCATAGGCGGGGAATAC
8PA3C_25YE77	Ac_14669	d__Bacteria;p__Actinomycetota;c__Actinomycetia;o__Propionibacteriales;f__Propionibacteriaceae;g__Cutibacterium;s__Cutibacterium acnes	E00398:H3YCYCCX2190912:H3YCYCCX2:6:2116:23906:33340_2:N:0:CATTGCCTTAGTCGGA|Ac_14669|27	GCTATGGACCCCCAGGCCAATCTCGACATCGAC	1	33	K.1.2	acera67	GGCTCACCCCCGCATAGGCGGGGAATAC
8PA3C_25YE77	Ac_14669	d__Bacteria;p__Actinomycetota;c__Actinomycetia;o__Propionibacteriales;f__Propionibacteriaceae;g__Cutibacterium;s__Cutibacterium acnes	E00398:H3YCYCCX2190912:H3YCYCCX2:6:2118:31812:66619_1:N:0:CATTGCCTTAGTCGGA|Ac_14669|95	CTCATGACTGACGACCCGACCTCACCAACCCAA	2	33	K.1.2	acera67	GGCTCACCCCCGCATAGGCGGGGAATAC
8PA3C_25YE77	Ac_14669	d__Bacteria;p__Actinomycetota;c__Actinomycetia;o__Propionibacteriales;f__Propionibacteriaceae;g__Cutibacterium;s__Cutibacterium acnes	E00398:H3YCYCCX2190912:H3YCYCCX2:6:2215:31193:61855_1:N:0:CATTGCCTTAGTCGGA|Ac_14669|96	GTTGGTGGCCAGGGCGAGGGAGGGGAGCGCCTG	1	33	K.1.2	acera67	GGCTCACCCCCGCATAGGCGGGGAATAC
8PA3C_25YE77	Ac_14669	d__Bacteria;p__Actinomycetota;c__Actinomycetia;o__Propionibacteriales;f__Propionibacteriaceae;g__Cutibacterium;s__Cutibacterium acnes	E00398:H3YCYCCX2190912:H3YCYCCX2:6:2215:31193:61855_2:N:0:CATTGCCTTAGTCGGA|Ac_14669|57	CGAGAGTCCAAATCGACCACGTGGTAGCCCTCG	1	33	K.1.2	acera67	GGCTCACCCCCGCATAGGCGGGGAATAC
8PA3C_25YE79	Ac_14669	d__Bacteria;p__Actinomycetota;c__Actinomycetia;o__Propionibacteriales;f__Propionibacteriaceae;g__Cutibacterium;s__Cutibacterium acnes	E00398:H3YCYCCX2190912:H3YCYCCX2:6:1101:20963:59007_1:N:0:CTATCCGGTAGTCGGA|Ac_14669|60	TGCCGTCTCCGTCAAGGGGTACGTTCACGACGT	2	33	K.1.2	acera70	GGCTCACCCCCGCATAGGCGGGGAATAC
8PA3C_25YE79	Ac_14669	d__Bacteria;p__Actinomycetota;c__Actinomycetia;o__Propionibacteriales;f__Propionibacteriaceae;g__Cutibacterium;s__Cutibacterium acnes	E00398:H3YCYCCX2190912:H3YCYCCX2:6:1101:20963:59007_1:N:0:CTATCCGGTAGTCGGA|Ac_14669|121	GACATGGACCCCCAGGCCAATCTCGACATCGAC	2	33	K.1.2	acera70	GGCTCACCCCCGCATAGGCGGGGAATAC
8PA3C_25YE79	Ac_14669	d__Bacteria;p__Actinomycetota;c__Actinomycetia;o__Propionibacteriales;f__Propionibacteriaceae;g__Cutibacterium;s__Cutibacterium acnes	E00398:H3YCYCCX2190912:H3YCYCCX2:6:1101:20963:59007_1:N:0:CTATCCGGTAGTCGGA|Ac_14669|243	ACGAACTTGTTGTGGCCTTCTGAGATTGCTGCG	4	33	K.1.2	acera70	GGCTCACCCCCGCATAGGCGGGGAATAC
8PA3C_25YE79	Ac_14669	d__Bacteria;p__Actinomycetota;c__Actinomycetia;o__Propionibacteriales;f__Propionibacteriaceae;g__Cutibacterium;s__Cutibacterium acnes	E00398:H3YCYCCX2190912:H3YCYCCX2:6:1101:23967:19944_2:N:0:CTATCCGGTAGTCGGA|Ac_14669|62	GTTGGTGGCCAGGGCGAGGGAGTGGAGCGCCTG	120	33	K.1.2	acera70	GGCTCACCCCCGCATAGGCGGGGAATAC
8PA3C_25YE79	Ac_14669	d__Bacteria;p__Actinomycetota;c__Actinomycetia;o__Propionibacteriales;f__Propionibacteriaceae;g__Cutibacterium;s__Cutibacterium acnes	E00398:H3YCYCCX2190912:H3YCYCCX2:6:1106:13524:69080_1:N:0:CTATCCGGTAGTCGGA|Ac_14669|36	CGACAGTCCAAATCGACCACGTGGTAGCCCTCG	106	33	K.1.2	acera70	GGCTCACCCCCGCATAGGCGGGGAATAC
8PA3C_25YE79	Ac_14669	d__Bacteria;p__Actinomycetota;c__Actinomycetia;o__Propionibacteriales;f__Propionibacteriaceae;g__Cutibacterium;s__Cutibacterium acnes	E00398:H3YCYCCX2190912:H3YCYCCX2:6:1121:28412:49338_1:N:0:CTATCCGGTAGTCGGA|Ac_14669|83	CCGTATTCGGATCAGATGCGGCTGTTGGCGCAG	3	33	K.1.2	acera70	GGCTCACCCCCGCATAGGCGGGGAATAC
8PA3C_25YE79	Ac_14669	d__Bacteria;p__Actinomycetota;c__Actinomycetia;o__Propionibacteriales;f__Propionibacteriaceae;g__Cutibacterium;s__Cutibacterium acnes	E00398:H3YCYCCX2190912:H3YCYCCX2:6:1203:15006:71822_2:N:0:CTATCCGGTAGTCGGA|Ac_14669|97	CGACAGTACAAATCGCCCACGTGGTAGCCCTCG	1	33	K.1.2	acera70	GGCTCACCCCCGCATAGGCGGGGAATAC
8PA3C_25YE79	Ac_14669	d__Bacteria;p__Actinomycetota;c__Actinomycetia;o__Propionibacteriales;f__Propionibacteriaceae;g__Cutibacterium;s__Cutibacterium acnes	E00398:H3YCYCCX2190912:H3YCYCCX2:6:2106:14143:66636_1:N:0:CTATCCGGTAGTCGGA|Ac_14669|36	CAACAGTCCAAATCGACCACGTGGTAGCCCTCG	2	33	K.1.2	acera70	GGCTCACCCCCGCATAGGCGGGGAATAC
8PA3C_25YE79	Ac_14669	d__Bacteria;p__Actinomycetota;c__Actinomycetia;o__Propionibacteriales;f__Propionibacteriaceae;g__Cutibacterium;s__Cutibacterium acnes	E00398:H3YCYCCX2190912:H3YCYCCX2:6:2208:19207:51430_2:N:0:CTATCCGGTAGTCGGA|Ac_14669|30	CGACAGCCCAAAGCGACCACGTGGTAGCCCTCG	1	33	K.1.2	acera70	GGCTCACCCCCGCATAGGCGGGGAATAC
8PA3C_25YE83	Ac_14669	d__Bacteria;p__Actinomycetota;c__Actinomycetia;o__Propionibacteriales;f__Propionibacteriaceae;g__Cutibacterium;s__Cutibacterium acnes	E00398:H3YCYCCX2190912:H3YCYCCX2:6:1106:5193:58128_1:N:0:GACCGCTTTAGTCGGA|Ac_14669|64	GACATGGACCCCCAGGCCAATCTCGACATCGAC	81	33	K.1.2	acera67	GGCTCACCCCCGCATAGGCGGGGAATAC
8PA3C_25YE83	Ac_14669	d__Bacteria;p__Actinomycetota;c__Actinomycetia;o__Propionibacteriales;f__Propionibacteriaceae;g__Cutibacterium;s__Cutibacterium acnes	E00398:H3YCYCCX2190912:H3YCYCCX2:6:1101:24606:42921_1:N:0:GACCGCTTTAGTCGGA|Ac_14669|127	ACGAACTTGTTGTGGCCTTCTGAGATTGCTGCG	76	33	K.1.2	acera67	GGCTCACCCCCGCATAGGCGGGGAATAC
8PA3C_25YE83	Ac_14669	d__Bacteria;p__Actinomycetota;c__Actinomycetia;o__Propionibacteriales;f__Propionibacteriaceae;g__Cutibacterium;s__Cutibacterium acnes	E00398:H3YCYCCX2190912:H3YCYCCX2:6:1101:24606:42921_1:N:0:GACCGCTTTAGTCGGA|Ac_14669|188	CCGTATTCGGATCAGATGCGGCTGTTGGCGCAG	63	33	K.1.2	acera67	GGCTCACCCCCGCATAGGCGGGGAATAC
8PA3C_25YE83	Ac_14669	d__Bacteria;p__Actinomycetota;c__Actinomycetia;o__Propionibacteriales;f__Propionibacteriaceae;g__Cutibacterium;s__Cutibacterium acnes	E00398:H3YCYCCX2190912:H3YCYCCX2:6:1209:7750:63824_1:N:0:GACCGCTTTAGTCGGA|Ac_14669|109	GTTGGTGGCCAGGGCGAGGGAGTGGAGCGCCTG	5	33	K.1.2	acera67	GGCTCACCCCCGCATAGGCGGGGAATAC
8PA3C_25YE83	Ac_14669	d__Bacteria;p__Actinomycetota;c__Actinomycetia;o__Propionibacteriales;f__Propionibacteriaceae;g__Cutibacterium;s__Cutibacterium acnes	E00398:H3YCYCCX2190912:H3YCYCCX2:6:1103:17360:20208_2:N:0:GACCGCTTTAGTCGGA|Ac_14669|73	CGACAGTCCAAATCGACCACGTGGTAGCCCTCG	4	33	K.1.2	acera67	GGCTCACCCCCGCATAGGCGGGGAATAC
8PA3C_25YE83	Ac_14669	d__Bacteria;p__Actinomycetota;c__Actinomycetia;o__Propionibacteriales;f__Propionibacteriaceae;g__Cutibacterium;s__Cutibacterium acnes	E00398:H3YCYCCX2190912:H3YCYCCX2:6:1107:27022:31775_1:N:0:GACCGCTTTAGTCGGA|Ac_14669|159	TGCCGTCTCCGTCAAGGGGTACGTTCACGACGT	56	33	K.1.2	acera67	GGCTCACCCCCGCATAGGCGGGGAATAC
8PA3C_25YE83	Ac_14669	d__Bacteria;p__Actinomycetota;c__Actinomycetia;o__Propionibacteriales;f__Propionibacteriaceae;g__Cutibacterium;s__Cutibacterium acnes	E00398:H3YCYCCX2190912:H3YCYCCX2:6:1208:32542:66197_2:N:0:GACCGCTTTAGTCGGA|Ac_14669|29	GACAGCGACCCCCAGGCCAATCTCGACACCGAC	1	33	K.1.2	acera67	GGCTCACCCCCGCATAGGCGGGGAATAC
8PA3C_25YE83	Ac_14669	d__Bacteria;p__Actinomycetota;c__Actinomycetia;o__Propionibacteriales;f__Propionibacteriaceae;g__Cutibacterium;s__Cutibacterium acnes	E00398:H3YCYCCX2190912:H3YCYCCX2:6:2102:1996:30720_2:N:0:GACCGCTTNAGTCGGA|Ac_14669|15	CCGTATTCGGATCAGATGCGGCTGTTCGCCCAT	1	33	K.1.2	acera67	GGCTCACCCCCGCATAGGCGGGGAATAC
8PA3C_25YE83	Ac_14669	d__Bacteria;p__Actinomycetota;c__Actinomycetia;o__Propionibacteriales;f__Propionibacteriaceae;g__Cutibacterium;s__Cutibacterium acnes	E00398:H3YCYCCX2190912:H3YCYCCX2:6:2211:28747:38807_2:N:0:GACCGCTTTAGTCGGA|Ac_14669|43	CTCATGACTGACGACCCGACCTCACCTCCCCAA	1	33	K.1.2	acera67	GGCTCACCCCCGCATAGGCGGGGAATAC
8PA3C_25YE83	Ac_14669	d__Bacteria;p__Actinomycetota;c__Actinomycetia;o__Propionibacteriales;f__Propionibacteriaceae;g__Cutibacterium;s__Cutibacterium acnes	E00398:H3YCYCCX2190912:H3YCYCCX2:6:2212:21481:47210_2:N:0:GACCGCTTTAGTCGGA|Ac_14669|39	GCGAACTTGTTGTGGCCTTCTGAGATTGCTGCG	3	33	K.1.2	acera67	GGCTCACCCCCGCATAGGCGGGGAATAC
8PA3C_25YE85	Ac_14669	d__Bacteria;p__Actinomycetota;c__Actinomycetia;o__Propionibacteriales;f__Propionibacteriaceae;g__Cutibacterium;s__Cutibacterium acnes	E00398:H3YCYCCX2190912:H3YCYCCX2:6:1101:2037:41444_2:N:0:GGATGCATTAGTCGGA|Ac_14669|88	ACGAACTTGTTGTGGCCTTCTGAGATTGCTGCG	251	33	K.1.2	acera67	GGCTCACCCCCGCATAGGCGGGGAATAC
8PA3C_25YE85	Ac_14669	d__Bacteria;p__Actinomycetota;c__Actinomycetia;o__Propionibacteriales;f__Propionibacteriaceae;g__Cutibacterium;s__Cutibacterium acnes	E00398:H3YCYCCX2190912:H3YCYCCX2:6:1102:26636:62118_1:N:0:GGATGCATTAGGCGGA|Ac_14669|31	CCGTATTCGGATCAGATGCGGCTGTTGGCGCAG	253	33	K.1.2	acera67	GGCTCACCCCCGCATAGGCGGGGAATAC
8PA3C_25YE85	Ac_14669	d__Bacteria;p__Actinomycetota;c__Actinomycetia;o__Propionibacteriales;f__Propionibacteriaceae;g__Cutibacterium;s__Cutibacterium acnes	E00398:H3YCYCCX2190912:H3YCYCCX2:6:1101:26058:38930_1:N:0:GGATGCATTAGTCGGA|Ac_14669|78	GTTGGTGGCCAGGGCGAGGGAGTGGAGCGCCTG	7	33	K.1.2	acera67	GGCTCACCCCCGCATAGGCGGGGAATAC
8PA3C_25YE85	Ac_14669	d__Bacteria;p__Actinomycetota;c__Actinomycetia;o__Propionibacteriales;f__Propionibacteriaceae;g__Cutibacterium;s__Cutibacterium acnes	E00398:H3YCYCCX2190912:H3YCYCCX2:6:1101:6877:39176_2:N:0:GGATGCATTAGTCGGA|Ac_14669|40	GACATGGACCCCCAGGCCAATCTCGACATCGAC	255	33	K.1.2	acera67	GGCTCACCCCCGCATAGGCGGGGAATAC
8PA3C_25YE85	Ac_14669	d__Bacteria;p__Actinomycetota;c__Actinomycetia;o__Propionibacteriales;f__Propionibacteriaceae;g__Cutibacterium;s__Cutibacterium acnes	E00398:H3YCYCCX2190912:H3YCYCCX2:6:1102:13169:20682_1:N:0:GGATGCATTAGTCGGA|Ac_14669|45	TGCCGTCTCCGTCAAGGGGTACGTTCACGACGT	243	33	K.1.2	acera67	GGCTCACCCCCGCATAGGCGGGGAATAC
8PA3C_25YE85	Ac_14669	d__Bacteria;p__Actinomycetota;c__Actinomycetia;o__Propionibacteriales;f__Propionibacteriaceae;g__Cutibacterium;s__Cutibacterium acnes	E00398:H3YCYCCX2190912:H3YCYCCX2:6:1103:27417:27011_2:N:0:GGATGCATTAGTCGGA|Ac_14669|48	TGCCGTCTCCTTCGAGGGGTACGTTCACGACGT	1	33	K.1.2	acera67	GGCTCACCCCCGCATAGGCGGGGAATAC
8PA3C_25YE85	Ac_14669	d__Bacteria;p__Actinomycetota;c__Actinomycetia;o__Propionibacteriales;f__Propionibacteriaceae;g__Cutibacterium;s__Cutibacterium acnes	E00398:H3YCYCCX2190912:H3YCYCCX2:6:1202:31345:33639_1:N:0:GGATGCATTAGTCGGA|Ac_14669|33	CGACAGTCCAAATCGACCACGTGGTAGCCCTCG	3	33	K.1.2	acera67	GGCTCACCCCCGCATAGGCGGGGAATAC
8PA3C_25YE85	Ac_14669	d__Bacteria;p__Actinomycetota;c__Actinomycetia;o__Propionibacteriales;f__Propionibacteriaceae;g__Cutibacterium;s__Cutibacterium acnes	E00398:H3YCYCCX2190912:H3YCYCCX2:6:1121:15777:71049_1:N:0:GGATGCATTAGTCGGA|Ac_14669|154	GCCATGGACCCCCAGGCCAATCTCGACATCGAC	3	33	K.1.2	acera67	GGCTCACCCCCGCATAGGCGGGGAATAC
8PA3C_25YE85	Ac_14669	d__Bacteria;p__Actinomycetota;c__Actinomycetia;o__Propionibacteriales;f__Propionibacteriaceae;g__Cutibacterium;s__Cutibacterium acnes	E00398:H3YCYCCX2190912:H3YCYCCX2:6:1213:31172:34500_1:N:0:GGATGCATTAGTCGGA|Ac_14669|86	CTCCTGACTGACGACCCGACCTCACCCAACCAA	1	33	K.1.2	acera67	GGCTCACCCCCGCATAGGCGGGGAATAC
8PA3C_25YE85	Ac_14669	d__Bacteria;p__Actinomycetota;c__Actinomycetia;o__Propionibacteriales;f__Propionibacteriaceae;g__Cutibacterium;s__Cutibacterium acnes	E00398:H3YCYCCX2190912:H3YCYCCX2:6:2224:18264:48283_2:N:0:GGATGCATTAGTCGGA|Ac_14669|86	ACGAACTTGTTGTGGCCTTCTGAGATTGCTGCT	3	33	K.1.2	acera67	GGCTCACCCCCGCATAGGCGGGGAATAC
8PA3C_25YE85	Ac_14669	d__Bacteria;p__Actinomycetota;c__Actinomycetia;o__Propionibacteriales;f__Propionibacteriaceae;g__Cutibacterium;s__Cutibacterium acnes	E00398:H3YCYCCX2190912:H3YCYCCX2:6:2208:22201:15760_1:N:0:GGATGCATTAGTCGGA|Ac_14669|183	CGACAGTCCAAAGCGACCACGTGGTAGCCCTCG	1	33	K.1.2	acera67	GGCTCACCCCCGCATAGGCGGGGAATAC
8PA3C_25YE85	Ac_14669	d__Bacteria;p__Actinomycetota;c__Actinomycetia;o__Propionibacteriales;f__Propionibacteriaceae;g__Cutibacterium;s__Cutibacterium acnes	E00398:H3YCYCCX2190912:H3YCYCCX2:6:2209:4827:23214_1:N:0:GGATGCATTAGGCGGA|Ac_14669|51	GACATGGACCCCCGGGCCAATCTCGCCATCGAC	1	33	K.1.2	acera67	GGCTCACCCCCGCATAGGCGGGGAATAC
8PA3C_25YE85	Ac_14669	d__Bacteria;p__Actinomycetota;c__Actinomycetia;o__Propionibacteriales;f__Propionibacteriaceae;g__Cutibacterium;s__Cutibacterium acnes	E00398:H3YCYCCX2190912:H3YCYCCX2:6:2216:22769:34184_2:N:0:GGATGCATTAGTCGGA|Ac_14669|79	GCAATGGACCCCCAGGCCAATCTCGACATCGAC	1	33	K.1.2	acera67	GGCTCACCCCCGCATAGGCGGGGAATAC
8PA3C_25YE85	Ac_14669	d__Bacteria;p__Actinomycetota;c__Actinomycetia;o__Propionibacteriales;f__Propionibacteriaceae;g__Cutibacterium;s__Cutibacterium acnes	E00398:H3YCYCCX2190912:H3YCYCCX2:6:2220:31040:53504_1:N:0:GGATGCATTAGCCGGA|Ac_14669|101	CAGATGGACCCCCAGGCCAATCTCGACATCGAC	1	33	K.1.2	acera67	GGCTCACCCCCGCATAGGCGGGGAATAC
8PA3C_25YE85	Ac_14669	d__Bacteria;p__Actinomycetota;c__Actinomycetia;o__Propionibacteriales;f__Propionibacteriaceae;g__Cutibacterium;s__Cutibacterium acnes	E00398:H3YCYCCX2190912:H3YCYCCX2:6:2222:17908:31424_2:N:0:GGATGCATTAGTCGGA|Ac_14669|33	ACGAACTGGTTGTTGCCTTCTGAGATTGCTGCG	1	33	K.1.2	acera67	GGCTCACCCCCGCATAGGCGGGGAATAC
8PA3C_25YE85	Ac_12332	d__Bacteria;p__Pseudomonadota;c__Gammaproteobacteria;o__Enterobacterales;f__Enterobacteriaceae;g__unclassified;s__unclassified	E00398:H3YCYCCX2190912:H3YCYCCX2:6:2220:25154:44362_1:N:0:GGATGCATTAGTCGGA|Ac_12332|11	ACCTGAACGAAACGCAAAATAGTTTCTTTATG	1	32	K.1.2	acera67	GTGTTCCCCGCGCCAGCGGGGATAAACCG
8PA3C_25YE85	Ac_12332	d__Bacteria;p__Pseudomonadota;c__Gammaproteobacteria;o__Enterobacterales;f__Enterobacteriaceae;g__unclassified;s__unclassified	E00398:H3YCYCCX2190912:H3YCYCCX2:6:2220:25154:44362_1:N:0:GGATGCATTAGTCGGA|Ac_12332|72	TGGCTGTGGCTTTGTTTTTTGCTCTGATATAT	1	32	K.1.2	acera67	GTGTTCCCCGCGCCAGCGGGGATAAACCG
8PA3C_25YE86	Ac_14669	d__Bacteria;p__Actinomycetota;c__Actinomycetia;o__Propionibacteriales;f__Propionibacteriaceae;g__Cutibacterium;s__Cutibacterium acnes	E00398:H3YCYCCX2190912:H3YCYCCX2:6:1101:16650:51852_2:N:0:GTGTATGGTAGTCGGA|Ac_14669|66	CGACAGTCCAAATCGACCACGTGGTAGCCCTCG	150	33	K.1.2	acera70	GGCTCACCCCCGCATAGGCGGGGAATAC
8PA3C_25YE86	Ac_14669	d__Bacteria;p__Actinomycetota;c__Actinomycetia;o__Propionibacteriales;f__Propionibacteriaceae;g__Cutibacterium;s__Cutibacterium acnes	E00398:H3YCYCCX2190912:H3YCYCCX2:6:1101:30462:43747_1:N:0:GTGTATGGTAGCCGGA|Ac_14669|34	GTTGGTGGCCAGGGCGAGGGAGTGGAGCGCCTG	141	33	K.1.2	acera70	GGCTCACCCCCGCATAGGCGGGGAATAC
8PA3C_25YE86	Ac_14669	d__Bacteria;p__Actinomycetota;c__Actinomycetia;o__Propionibacteriales;f__Propionibacteriaceae;g__Cutibacterium;s__Cutibacterium acnes	E00398:H3YCYCCX2190912:H3YCYCCX2:6:1118:13575:43044_2:N:0:GTGTATGGTAGTCGGA|Ac_14669|19	TCCCGTCTCCGTCACGGGGTACGTTCACGACGT	1	33	K.1.2	acera70	GGCTCACCCCCGCATAGGCGGGGAATAC
8PA3C_25YE86	Ac_14669	d__Bacteria;p__Actinomycetota;c__Actinomycetia;o__Propionibacteriales;f__Propionibacteriaceae;g__Cutibacterium;s__Cutibacterium acnes	E00398:H3YCYCCX2190912:H3YCYCCX2:6:1205:15818:34307_1:N:0:GTGTATGGTAGTCGGA|Ac_14669|30	ACGAACTTGTTGTGGCCTTCTGAGATTGCTGCG	1	33	K.1.2	acera70	GGCTCACCCCCGCATAGGCGGGGAATAC
8PA3C_25YE86	Ac_14669	d__Bacteria;p__Actinomycetota;c__Actinomycetia;o__Propionibacteriales;f__Propionibacteriaceae;g__Cutibacterium;s__Cutibacterium acnes	E00398:H3YCYCCX2190912:H3YCYCCX2:6:1214:15554:70311_1:N:0:GTGTATGGTAGTCGGA|Ac_14669|80	CCGTATTCGGATCAGATGCGGCTGTTGGCGCAG	1	33	K.1.2	acera70	GGCTCACCCCCGCATAGGCGGGGAATAC
8PA3C_25YE86	Ac_14669	d__Bacteria;p__Actinomycetota;c__Actinomycetia;o__Propionibacteriales;f__Propionibacteriaceae;g__Cutibacterium;s__Cutibacterium acnes	E00398:H3YCYCCX2190912:H3YCYCCX2:6:2108:29883:35783_1:N:0:GTGTATGGTAGTCGGA|Ac_14669|59	CCGAGAGGACTATGACGCTGATGACTGGTGTGA	1	33	K.1.2	acera70	GGCTCACCCCCGCATAGGCGGGGAATAC
8PA3C_25YE86	Ac_14669	d__Bacteria;p__Actinomycetota;c__Actinomycetia;o__Propionibacteriales;f__Propionibacteriaceae;g__Cutibacterium;s__Cutibacterium acnes	E00398:H3YCYCCX2190912:H3YCYCCX2:6:2116:24911:9238_1:N:0:GTGTATGGTAGTCGGA|Ac_14669|67	TGCCGTCTCCGTCAAGGGGTACGTTCACGACGT	1	33	K.1.2	acera70	GGCTCACCCCCGCATAGGCGGGGAATAC
8PA3C_25YE86	Ac_14669	d__Bacteria;p__Actinomycetota;c__Actinomycetia;o__Propionibacteriales;f__Propionibacteriaceae;g__Cutibacterium;s__Cutibacterium acnes	E00398:H3YCYCCX2190912:H3YCYCCX2:6:2116:24911:9238_1:N:0:GTGTATGGTAGTCGGA|Ac_14669|128	GACATGGACCCCCAGGCCAATCTCGACATCGAC	1	33	K.1.2	acera70	GGCTCACCCCCGCATAGGCGGGGAATAC
8PA3C_25YE86	Ac_14669	d__Bacteria;p__Actinomycetota;c__Actinomycetia;o__Propionibacteriales;f__Propionibacteriaceae;g__Cutibacterium;s__Cutibacterium acnes	E00398:H3YCYCCX2190912:H3YCYCCX2:6:2117:10236:42745_1:N:0:GTGTATGGTAGTCGGA|Ac_14669|28	GTTGGTGGCCAGGGCGAGGGAGTGGAGGACCTG	1	33	K.1.2	acera70	GGCTCACCCCCGCATAGGCGGGGAATAC
8PA3C_25YE86	Ac_14669	d__Bacteria;p__Actinomycetota;c__Actinomycetia;o__Propionibacteriales;f__Propionibacteriaceae;g__Cutibacterium;s__Cutibacterium acnes	E00398:H3YCYCCX2190912:H3YCYCCX2:6:2121:9617:50146_2:N:0:GTGTATGGTAGTCGGA|Ac_14669|101	GACATGGCCCCCCAGGCCAATCTCGACATCGAC	1	33	K.1.2	acera70	GGCTCACCCCCGCATAGGCGGGGAATAC
8PA3C_25YE86	Ac_14669	d__Bacteria;p__Actinomycetota;c__Actinomycetia;o__Propionibacteriales;f__Propionibacteriaceae;g__Cutibacterium;s__Cutibacterium acnes	E00398:H3YCYCCX2190912:H3YCYCCX2:6:2201:22830:62171_2:N:0:GTGTATGGTAGCCGGA|Ac_14669|34	CGACAGCCCAACTCGACCACGTGGTAGCTCTCG	1	33	K.1.2	acera70	GGCTCACCCCCGCATAGGCGGGGAATAC
8PA3C_25YE87	Ac_14669	d__Bacteria;p__Actinomycetota;c__Actinomycetia;o__Propionibacteriales;f__Propionibacteriaceae;g__Cutibacterium;s__Cutibacterium acnes	E00398:H3YCYCCX2190912:H3YCYCCX2:6:1101:2108:12666_1:N:0:CACGTCCGTAGTCGGA|Ac_14669|71	CGACAGTCCAAATCGACCACGTGGTAGCCCTCG	165	33	K.1.2	acera70	GGCTCACCCCCGCATAGGCGGGGAATAC
8PA3C_25YE87	Ac_14669	d__Bacteria;p__Actinomycetota;c__Actinomycetia;o__Propionibacteriales;f__Propionibacteriaceae;g__Cutibacterium;s__Cutibacterium acnes	E00398:H3YCYCCX2190912:H3YCYCCX2:6:1101:31700:69906_1:N:0:CACGTCCGTAGTCGGA|Ac_14669|52	GTTGGTGGCCAGGGCGAGGGAGTGGAGCGCCTG	170	33	K.1.2	acera70	GGCTCACCCCCGCATAGGCGGGGAATAC
8PA3C_25YE87	Ac_14669	d__Bacteria;p__Actinomycetota;c__Actinomycetia;o__Propionibacteriales;f__Propionibacteriaceae;g__Cutibacterium;s__Cutibacterium acnes	E00398:H3YCYCCX2190912:H3YCYCCX2:6:1109:31446:67568_2:N:0:CACGTCCGTAGTCGGA|Ac_14669|62	CGACAGTCCAAATCGACCACGGTGTAGCCCTCT	1	33	K.1.2	acera70	GGCTCACCCCCGCATAGGCGGGGAATAC
8PA3C_25YE87	Ac_14669	d__Bacteria;p__Actinomycetota;c__Actinomycetia;o__Propionibacteriales;f__Propionibacteriaceae;g__Cutibacterium;s__Cutibacterium acnes	E00398:H3YCYCCX2190912:H3YCYCCX2:6:1209:17756:58831_1:N:0:CACGTCCGTAGTCGGA|Ac_14669|139	GACATGGACCCCCAGGCCAATCTCGACATCGAC	4	33	K.1.2	acera70	GGCTCACCCCCGCATAGGCGGGGAATAC
8PA3C_25YE87	Ac_14669	d__Bacteria;p__Actinomycetota;c__Actinomycetia;o__Propionibacteriales;f__Propionibacteriaceae;g__Cutibacterium;s__Cutibacterium acnes	E00398:H3YCYCCX2190912:H3YCYCCX2:6:1203:11515:67463_1:N:0:CACGTCCGTAGTCGGA|Ac_14669|86	TGCCGTCTCCGTCAAGGGGTACGTTCACGACGT	2	33	K.1.2	acera70	GGCTCACCCCCGCATAGGCGGGGAATAC
8PA3C_25YE87	Ac_14669	d__Bacteria;p__Actinomycetota;c__Actinomycetia;o__Propionibacteriales;f__Propionibacteriaceae;g__Cutibacterium;s__Cutibacterium acnes	E00398:H3YCYCCX2190912:H3YCYCCX2:6:2209:10744:64052_2:N:0:CACGTCCGTAGTCGGA|Ac_14669|95	CGACAGTCCAAATCGACCCCGTGGGAGCCCTCG	1	33	K.1.2	acera70	GGCTCACCCCCGCATAGGCGGGGAATAC
8PA3C_25YE87	Ac_14669	d__Bacteria;p__Actinomycetota;c__Actinomycetia;o__Propionibacteriales;f__Propionibacteriaceae;g__Cutibacterium;s__Cutibacterium acnes	E00398:H3YCYCCX2190912:H3YCYCCX2:6:2216:4107:18801_2:N:0:CACGTCCGTAGTCGGA|Ac_14669|34	AACGCGGAGGCGTGAGTCAGCTGACGGTAGGCG	1	33	K.1.2	acera70	GGCTCACCCCCGCATAGGCGGGGAATAC
8PA3C_25YE87	Ac_14669	d__Bacteria;p__Actinomycetota;c__Actinomycetia;o__Propionibacteriales;f__Propionibacteriaceae;g__Cutibacterium;s__Cutibacterium acnes	E00398:H3YCYCCX2190912:H3YCYCCX2:6:2216:4107:18801_2:N:0:CACGTCCGTAGTCGGA|Ac_14669|95	CAATAAAACTGGGCAGTCCCACCCCGAGTGGTG	1	33	K.1.2	acera70	GGCTCACCCCCGCATAGGCGGGGAATAC
8PA3C_25YE91	Ac_14669	d__Bacteria;p__Actinomycetota;c__Actinomycetia;o__Propionibacteriales;f__Propionibacteriaceae;g__Cutibacterium;s__Cutibacterium acnes	E00398:H3YCYCCX2190912:H3YCYCCX2:6:1101:8968:14389_1:N:0:CTTAGAGTTAGTCGGA|Ac_14669|29	GTTGGTGGCCAGGGCGAGGGAGTGGAGCGCCTG	150	33	K.1.2	acera70	GGCTCACCCCCGCATAGGCGGGGAATAC
8PA3C_25YE91	Ac_14669	d__Bacteria;p__Actinomycetota;c__Actinomycetia;o__Propionibacteriales;f__Propionibacteriaceae;g__Cutibacterium;s__Cutibacterium acnes	E00398:H3YCYCCX2190912:H3YCYCCX2:6:1101:8968:14389_1:N:0:CTTAGAGTTAGTCGGA|Ac_14669|90	CGACAGTCCAAATCGACCACGTGGTAGCCCTCG	126	33	K.1.2	acera70	GGCTCACCCCCGCATAGGCGGGGAATAC
8PA3C_25YE91	Ac_14669	d__Bacteria;p__Actinomycetota;c__Actinomycetia;o__Propionibacteriales;f__Propionibacteriaceae;g__Cutibacterium;s__Cutibacterium acnes	E00398:H3YCYCCX2190912:H3YCYCCX2:6:1110:32420:30369_1:N:0:CTTAGAGGTAGTCGGA|Ac_14669|98	CGACAGTACAAATCGAGCACGTGGTAGCCCTCG	1	33	K.1.2	acera70	GGCTCACCCCCGCATAGGCGGGGAATAC
8PA3C_25YE91	Ac_14669	d__Bacteria;p__Actinomycetota;c__Actinomycetia;o__Propionibacteriales;f__Propionibacteriaceae;g__Cutibacterium;s__Cutibacterium acnes	E00398:H3YCYCCX2190912:H3YCYCCX2:6:1209:7040:4473_1:N:0:CTTAGAGTTAGTCGGA|Ac_14669|41	CAATAAAACTGGGCAGTCCCACCCCGAGTGGTG	1	33	K.1.2	acera70	GGCTCACCCCCGCATAGGCGGGGAATAC
8PA3C_25YE91	Ac_14669	d__Bacteria;p__Actinomycetota;c__Actinomycetia;o__Propionibacteriales;f__Propionibacteriaceae;g__Cutibacterium;s__Cutibacterium acnes	E00398:H3YCYCCX2190912:H3YCYCCX2:6:2207:9222:28013_2:N:0:CTTAGAGTTAGTCGGA|Ac_14669|42	CGACAGGCCAAATCGACCACGTGGTAGCCCGCG	1	33	K.1.2	acera70	GGCTCACCCCCGCATAGGCGGGGAATAC
8PA3C_25YE91	Ac_14669	d__Bacteria;p__Actinomycetota;c__Actinomycetia;o__Propionibacteriales;f__Propionibacteriaceae;g__Cutibacterium;s__Cutibacterium acnes	E00398:H3YCYCCX2190912:H3YCYCCX2:6:2213:30655:72069_1:N:0:CTTACAGTTAGTCGGA|Ac_14669|67	GTTGGTGGCCAGTGCGAGGGAGTGGAGCGCGTG	1	33	K.1.2	acera70	GGCTCACCCCCGCATAGGCGGGGAATAC
8PA3C_25YE93	Ac_14669	d__Bacteria;p__Actinomycetota;c__Actinomycetia;o__Propionibacteriales;f__Propionibacteriaceae;g__Cutibacterium;s__Cutibacterium acnes	E00398:H3YCYCCX2190912:H3YCYCCX2:6:1101:22161:70574_1:N:0:CGTGCTGGTAGTCGGA|Ac_14669|59	GTTGGTGGCCAGGGCGAGGGAGTGGAGCGCCTG	148	33	K.1.2	acera70	GGCTCACCCCCGCATAGGCGGGGAATAC
8PA3C_25YE93	Ac_14669	d__Bacteria;p__Actinomycetota;c__Actinomycetia;o__Propionibacteriales;f__Propionibacteriaceae;g__Cutibacterium;s__Cutibacterium acnes	E00398:H3YCYCCX2190912:H3YCYCCX2:6:1101:13595:32988_2:N:0:CGTGCTGGTAGTCGGA|Ac_14669|67	CGACAGTCCAAATCGACCACGTGGTAGCCCTCG	136	33	K.1.2	acera70	GGCTCACCCCCGCATAGGCGGGGAATAC
8PA3C_25YE93	Ac_14669	d__Bacteria;p__Actinomycetota;c__Actinomycetia;o__Propionibacteriales;f__Propionibacteriaceae;g__Cutibacterium;s__Cutibacterium acnes	E00398:H3YCYCCX2190912:H3YCYCCX2:6:1213:11830:58022_2:N:0:CGTGCTGGTAGTCGGA|Ac_14669|74	GACATGGACCCCCAGGCCAATCTCGACATCGAC	1	33	K.1.2	acera70	GGCTCACCCCCGCATAGGCGGGGAATAC
8PA3C_25YE95	Ac_14669	d__Bacteria;p__Actinomycetota;c__Actinomycetia;o__Propionibacteriales;f__Propionibacteriaceae;g__Cutibacterium;s__Cutibacterium acnes	E00398:H3YCYCCX2190912:H3YCYCCX2:6:1102:30025:53785_1:N:0:CAGCGTTCTAGTCGGA|Ac_14669|48	CGACAGTCCAAATCGACCACGTGGTAGCCCTCG	178	33	K.1.2	acera70	GGCTCACCCCCGCATAGGCGGGGAATAC
8PA3C_25YE95	Ac_14669	d__Bacteria;p__Actinomycetota;c__Actinomycetia;o__Propionibacteriales;f__Propionibacteriaceae;g__Cutibacterium;s__Cutibacterium acnes	E00398:H3YCYCCX2190912:H3YCYCCX2:6:1103:12702:46841_1:N:0:CAGCGTTCTAGTCGGA|Ac_14669|118	GTTGGTGGCCAGGGCGAGGGAGTGGAGCGCCTG	206	33	K.1.2	acera70	GGCTCACCCCCGCATAGGCGGGGAATAC
8PA3C_25YE95	Ac_14669	d__Bacteria;p__Actinomycetota;c__Actinomycetia;o__Propionibacteriales;f__Propionibacteriaceae;g__Cutibacterium;s__Cutibacterium acnes	E00398:H3YCYCCX2190912:H3YCYCCX2:6:1104:5923:72297_2:N:0:CAGCGGTCTAGTCGGA|Ac_14669|81	GACATGGACCCCCAGGCCAATCTCGACATCGAC	3	33	K.1.2	acera70	GGCTCACCCCCGCATAGGCGGGGAATAC
8PA3C_25YE95	Ac_14669	d__Bacteria;p__Actinomycetota;c__Actinomycetia;o__Propionibacteriales;f__Propionibacteriaceae;g__Cutibacterium;s__Cutibacterium acnes	E00398:H3YCYCCX2190912:H3YCYCCX2:6:1118:30107:19856_1:N:0:CAGCGTTCTAGTCGGA|Ac_14669|59	TGCCGTCTCCGTCAAGGGGTACGTTCACGACGT	2	33	K.1.2	acera70	GGCTCACCCCCGCATAGGCGGGGAATAC
8PA3C_25YE95	Ac_14669	d__Bacteria;p__Actinomycetota;c__Actinomycetia;o__Propionibacteriales;f__Propionibacteriaceae;g__Cutibacterium;s__Cutibacterium acnes	E00398:H3YCYCCX2190912:H3YCYCCX2:6:1124:8450:30369_1:N:0:CAGCGTTCTAGTCGGA|Ac_14669|31	CCGTATTCGGATCAGATGCGGCTGTTGGCGCAG	1	33	K.1.2	acera70	GGCTCACCCCCGCATAGGCGGGGAATAC
8PA3C_25YE95	Ac_14669	d__Bacteria;p__Actinomycetota;c__Actinomycetia;o__Propionibacteriales;f__Propionibacteriaceae;g__Cutibacterium;s__Cutibacterium acnes	E00398:H3YCYCCX2190912:H3YCYCCX2:6:1218:16873:65248_1:N:0:CAGCGTTCTAGTCGGA|Ac_14669|77	ACGAACTTGTTGTGGCCTTCTGAGATTGCTGCG	2	33	K.1.2	acera70	GGCTCACCCCCGCATAGGCGGGGAATAC
8PA3C_25YE95	Ac_14669	d__Bacteria;p__Actinomycetota;c__Actinomycetia;o__Propionibacteriales;f__Propionibacteriaceae;g__Cutibacterium;s__Cutibacterium acnes	E00398:H3YCYCCX2190912:H3YCYCCX2:6:2113:16285:4210_2:N:0:CAGCGTTCTAGGCGGA|Ac_14669|93	GTTGGTGGCCAGGGCGAGGGAGGGGAGCGCCTG	3	33	K.1.2	acera70	GGCTCACCCCCGCATAGGCGGGGAATAC
8PA3C_25YE95	Ac_14669	d__Bacteria;p__Actinomycetota;c__Actinomycetia;o__Propionibacteriales;f__Propionibacteriaceae;g__Cutibacterium;s__Cutibacterium acnes	E00398:H3YCYCCX2190912:H3YCYCCX2:6:2206:30949:55526_2:N:0:CAGCGTTCTAGTCGGA|Ac_14669|62	GTTGGTGGCCAGGGCGAGGGAGGGGAGCGCGTG	1	33	K.1.2	acera70	GGCTCACCCCCGCATAGGCGGGGAATAC
8PA3C_25YE95	Ac_14669	d__Bacteria;p__Actinomycetota;c__Actinomycetia;o__Propionibacteriales;f__Propionibacteriaceae;g__Cutibacterium;s__Cutibacterium acnes	E00398:H3YCYCCX2190912:H3YCYCCX2:6:2211:27833:43519_1:N:0:CAGCGTTCTAGTCGGA|Ac_14669|105	GATGGTGGCCAAGGTGAGGGAGTGGAGCGCCTG	1	33	K.1.2	acera70	GGCTCACCCCCGCATAGGCGGGGAATAC
8PA3C_25YE95	Ac_14669	d__Bacteria;p__Actinomycetota;c__Actinomycetia;o__Propionibacteriales;f__Propionibacteriaceae;g__Cutibacterium;s__Cutibacterium acnes	E00398:H3YCYCCX2190912:H3YCYCCX2:6:2212:28645:27767_2:N:0:CAGCGTTCTAGTCGGA|Ac_14669|49	GTTGGGGGCCAGGGCGAGGGAGTGGAGCGCCCG	1	33	K.1.2	acera70	GGCTCACCCCCGCATAGGCGGGGAATAC
8PA3C_25YE96	Ac_14669	d__Bacteria;p__Actinomycetota;c__Actinomycetia;o__Propionibacteriales;f__Propionibacteriaceae;g__Cutibacterium;s__Cutibacterium acnes	E00398:H3YCYCCX2190912:H3YCYCCX2:6:1101:11221:43501_1:N:0:TTCGCCGCTAGTCGGA|Ac_14669|45	CCGTATTCGGATCAGATGCGGCTGTTGGCGCAG	215	33	K.1.2	acera67	GGCTCACCCCCGCATAGGCGGGGAATAC
8PA3C_25YE96	Ac_14669	d__Bacteria;p__Actinomycetota;c__Actinomycetia;o__Propionibacteriales;f__Propionibacteriaceae;g__Cutibacterium;s__Cutibacterium acnes	E00398:H3YCYCCX2190912:H3YCYCCX2:6:1101:21866:72912_2:N:0:TTCGCCGCTAGTCGGA|Ac_14669|34	TGCCGTCTCCGTCAAGGGGTACGTTCACGACGT	227	33	K.1.2	acera67	GGCTCACCCCCGCATAGGCGGGGAATAC
8PA3C_25YE96	Ac_14669	d__Bacteria;p__Actinomycetota;c__Actinomycetia;o__Propionibacteriales;f__Propionibacteriaceae;g__Cutibacterium;s__Cutibacterium acnes	E00398:H3YCYCCX2190912:H3YCYCCX2:6:1101:16062:32197_2:N:0:TTCGCCGCTAGTCGGA|Ac_14669|33	ACGAACTTGTTGTGGCCTTCTGAGATTGCTGCG	219	33	K.1.2	acera67	GGCTCACCCCCGCATAGGCGGGGAATAC
8PA3C_25YE96	Ac_14669	d__Bacteria;p__Actinomycetota;c__Actinomycetia;o__Propionibacteriales;f__Propionibacteriaceae;g__Cutibacterium;s__Cutibacterium acnes	E00398:H3YCYCCX2190912:H3YCYCCX2:6:1101:26372:61169_1:N:0:TTCGCCGCTAGTCGGA|Ac_14669|158	GACATGGACCCCCAGGCCAATCTCGACATCGAC	212	33	K.1.2	acera67	GGCTCACCCCCGCATAGGCGGGGAATAC
8PA3C_25YE96	Ac_14669	d__Bacteria;p__Actinomycetota;c__Actinomycetia;o__Propionibacteriales;f__Propionibacteriaceae;g__Cutibacterium;s__Cutibacterium acnes	E00398:H3YCYCCX2190912:H3YCYCCX2:6:1104:19908:27152_1:N:0:TTCGCCGCTAGTCGGA|Ac_14669|51	CGACAGTCCAAATCGACCACGTGGTAGCCCTCG	6	33	K.1.2	acera67	GGCTCACCCCCGCATAGGCGGGGAATAC
8PA3C_25YE96	Ac_14669	d__Bacteria;p__Actinomycetota;c__Actinomycetia;o__Propionibacteriales;f__Propionibacteriaceae;g__Cutibacterium;s__Cutibacterium acnes	E00398:H3YCYCCX2190912:H3YCYCCX2:6:2109:27803:61151_2:N:0:TTCGCCGCTAGTCGGA|Ac_14669|35	GTTGGTGGCCAGGGCGAGGGAGTGGAGCGCCTG	5	33	K.1.2	acera67	GGCTCACCCCCGCATAGGCGGGGAATAC
8PA3C_25YE96	Ac_14669	d__Bacteria;p__Actinomycetota;c__Actinomycetia;o__Propionibacteriales;f__Propionibacteriaceae;g__Cutibacterium;s__Cutibacterium acnes	E00398:H3YCYCCX2190912:H3YCYCCX2:6:1224:28564:68482_2:N:0:TTCGCCGCTAGTCGGA|Ac_14669|37	TGCCGTCTCAGTGAAGAGGTACGTTCACGACGT	1	33	K.1.2	acera67	GGCTCACCCCCGCATAGGCGGGGAATAC
8PA3C_25YE96	Ac_14669	d__Bacteria;p__Actinomycetota;c__Actinomycetia;o__Propionibacteriales;f__Propionibacteriaceae;g__Cutibacterium;s__Cutibacterium acnes	E00398:H3YCYCCX2190912:H3YCYCCX2:6:2101:22769:5212_2:N:0:TTCGCCGCTAGGCGGA|Ac_14669|37	TGCCGTCTCCGTCGAGGGGTACGCTAACGACGT	1	33	K.1.2	acera67	GGCTCACCCCCGCATAGGCGGGGAATAC
8PA3C_25YE96	Ac_14669	d__Bacteria;p__Actinomycetota;c__Actinomycetia;o__Propionibacteriales;f__Propionibacteriaceae;g__Cutibacterium;s__Cutibacterium acnes	E00398:H3YCYCCX2190912:H3YCYCCX2:6:2106:31832:38280_2:N:0:TTCGCCGCTAGTCGGA|Ac_14669|59	TGCCGTCTCCGTCAAGGGGGACGGTCACGACGT	1	33	K.1.2	acera67	GGCTCACCCCCGCATAGGCGGGGAATAC
8PA3C_25YE96	Ac_14669	d__Bacteria;p__Actinomycetota;c__Actinomycetia;o__Propionibacteriales;f__Propionibacteriaceae;g__Cutibacterium;s__Cutibacterium acnes	E00398:H3YCYCCX2190912:H3YCYCCX2:6:2116:15828:47087_1:N:0:TTCGCCGCTAGTCGGA|Ac_14669|101	GACATGGTCCCCCAGGCCAATCGCGACATCGAC	1	33	K.1.2	acera67	GGCTCACCCCCGCATAGGCGGGGAATAC
8PA3C_25YE96	Ac_14669	d__Bacteria;p__Actinomycetota;c__Actinomycetia;o__Propionibacteriales;f__Propionibacteriaceae;g__Cutibacterium;s__Cutibacterium acnes	E00398:H3YCYCCX2190912:H3YCYCCX2:6:2121:4685:18889_1:N:0:TTCGCCGCTAGTCGGA|Ac_14669|79	CTCATGACTGACGCCCCGACCTCACCCACCCCA	1	33	K.1.2	acera67	GGCTCACCCCCGCATAGGCGGGGAATAC
8PA3C_25YE96	Ac_14669	d__Bacteria;p__Actinomycetota;c__Actinomycetia;o__Propionibacteriales;f__Propionibacteriaceae;g__Cutibacterium;s__Cutibacterium acnes	E00398:H3YCYCCX2190912:H3YCYCCX2:6:2124:19015:40723_1:N:0:TTCGCCGCTAGTCGGA|Ac_14669|47	GACATGGACCCCGCGGCCAATCCCGACATCGAC	1	33	K.1.2	acera67	GGCTCACCCCCGCATAGGCGGGGAATAC
8PA3C_25YE96	Ac_14669	d__Bacteria;p__Actinomycetota;c__Actinomycetia;o__Propionibacteriales;f__Propionibacteriaceae;g__Cutibacterium;s__Cutibacterium acnes	E00398:H3YCYCCX2190912:H3YCYCCX2:6:2210:29366:11857_1:N:0:TTCGCCGCTAGTCGGA|Ac_14669|50	ACGAACTAGTTGTGGCCTTATGAGATTGCTGCG	1	33	K.1.2	acera67	GGCTCACCCCCGCATAGGCGGGGAATAC
8PA3C_25YE96	Ac_14669	d__Bacteria;p__Actinomycetota;c__Actinomycetia;o__Propionibacteriales;f__Propionibacteriaceae;g__Cutibacterium;s__Cutibacterium acnes	E00398:H3YCYCCX2190912:H3YCYCCX2:6:2216:7466:24163_2:N:0:TTCGCCGCTAGTCGGA|Ac_14669|79	ACCAACTTGTTGTGGCCCGCTGAGATTGCTGCG	1	33	K.1.2	acera67	GGCTCACCCCCGCATAGGCGGGGAATAC
8PA3C_25YE96	Ac_14669	d__Bacteria;p__Actinomycetota;c__Actinomycetia;o__Propionibacteriales;f__Propionibacteriaceae;g__Cutibacterium;s__Cutibacterium acnes	E00398:H3YCYCCX2190912:H3YCYCCX2:6:1212:22100:53592_1:N:0:TTCGCCGCTAGTCGGA|Ac_14669|41	CGCCAGTCCAAATCGACCACGTGGTAGCCCTC	1	32	K.1.2	acera67	GGCTCACCCCCGCATAGGCGGGGAATAC
8PA3F_25YE1	Ac_14669	d__Bacteria;p__Actinomycetota;c__Actinomycetia;o__Propionibacteriales;f__Propionibacteriaceae;g__Cutibacterium;s__Cutibacterium acnes	E00398:H3YCYCCX2190912:H3YCYCCX2:6:1101:17421:2838_1:N:0:TAGGTGTTTAGTCGGA|Ac_14669|55	CGACAGTCCAAATCGACCACGTGGTAGCCCTCG	105	33	K.1.2	acera70	GGCTCACCCCCGCATAGGCGGGGAATAC
8PA3F_25YE1	Ac_14669	d__Bacteria;p__Actinomycetota;c__Actinomycetia;o__Propionibacteriales;f__Propionibacteriaceae;g__Cutibacterium;s__Cutibacterium acnes	E00398:H3YCYCCX2190912:H3YCYCCX2:6:1101:4959:47984_2:N:0:TAGGTGTTTAGTCGGA|Ac_14669|88	GTTGGTGGCCAGGGCGAGGGAGTGGAGCGCCTG	98	33	K.1.2	acera70	GGCTCACCCCCGCATAGGCGGGGAATAC
8PA3F_25YE1	Ac_14669	d__Bacteria;p__Actinomycetota;c__Actinomycetia;o__Propionibacteriales;f__Propionibacteriaceae;g__Cutibacterium;s__Cutibacterium acnes	E00398:H3YCYCCX2190912:H3YCYCCX2:6:1104:17756:51834_1:N:0:TAGGTGTTTAGTCGGA|Ac_14669|11	AACGCGGAGGCGTGAGTCAGCTGACGGTAGGCG	1	33	K.1.2	acera70	GGCTCACCCCCGCATAGGCGGGGAATAC
8PA3F_25YE1	Ac_14669	d__Bacteria;p__Actinomycetota;c__Actinomycetia;o__Propionibacteriales;f__Propionibacteriaceae;g__Cutibacterium;s__Cutibacterium acnes	E00398:H3YCYCCX2190912:H3YCYCCX2:6:1104:17756:51834_1:N:0:TAGGTGTTTAGTCGGA|Ac_14669|72	CAATAAAACTGGGCAGTCCCACCCCGAGTGGTG	1	33	K.1.2	acera70	GGCTCACCCCCGCATAGGCGGGGAATAC
8PA3F_25YE1	Ac_14669	d__Bacteria;p__Actinomycetota;c__Actinomycetia;o__Propionibacteriales;f__Propionibacteriaceae;g__Cutibacterium;s__Cutibacterium acnes	E00398:H3YCYCCX2190912:H3YCYCCX2:6:1104:17756:51834_1:N:0:TAGGTGTTTAGTCGGA|Ac_14669|133	TAGCGCCTCGGCTAATCCCATGCCCCGTTCACG	1	33	K.1.2	acera70	GGCTCACCCCCGCATAGGCGGGGAATAC
8PA3F_25YE1	Ac_14669	d__Bacteria;p__Actinomycetota;c__Actinomycetia;o__Propionibacteriales;f__Propionibacteriaceae;g__Cutibacterium;s__Cutibacterium acnes	E00398:H3YCYCCX2190912:H3YCYCCX2:6:1209:22242:13931_1:N:0:TAGGTGTTTAGTCGGA|Ac_14669|59	CCGAGAGGACTATGACGCTGATGACTGGTGTGA	1	33	K.1.2	acera70	GGCTCACCCCCGCATAGGCGGGGAATAC
8PA3F_25YE1	Ac_14669	d__Bacteria;p__Actinomycetota;c__Actinomycetia;o__Propionibacteriales;f__Propionibacteriaceae;g__Cutibacterium;s__Cutibacterium acnes	E00398:H3YCYCCX2190912:H3YCYCCX2:6:1211:22272:69748_1:N:0:TAGGTGTTTAGACGGA|Ac_14669|48	TGCCGTCTCCGTCAAGGGGTACGTTCACGACGT	3	33	K.1.2	acera70	GGCTCACCCCCGCATAGGCGGGGAATAC
8PA3F_25YE1	Ac_14669	d__Bacteria;p__Actinomycetota;c__Actinomycetia;o__Propionibacteriales;f__Propionibacteriaceae;g__Cutibacterium;s__Cutibacterium acnes	E00398:H3YCYCCX2190912:H3YCYCCX2:6:1211:22272:69748_1:N:0:TAGGTGTTTAGACGGA|Ac_14669|109	GACATGGACCCCCAGGCCAATCTCGACATCGAC	4	33	K.1.2	acera70	GGCTCACCCCCGCATAGGCGGGGAATAC
8PA3F_25YE1	Ac_14669	d__Bacteria;p__Actinomycetota;c__Actinomycetia;o__Propionibacteriales;f__Propionibacteriaceae;g__Cutibacterium;s__Cutibacterium acnes	E00398:H3YCYCCX2190912:H3YCYCCX2:6:2208:15351:55895_2:N:0:TAGGTGTTTAGTCGGA|Ac_14669|71	GTTGGTGGCCAGGGCGAGGGATTAGAGAGCCTG	1	33	K.1.2	acera70	GGCTCACCCCCGCATAGGCGGGGAATAC
8PA3F_25YE10	Ac_14669	d__Bacteria;p__Actinomycetota;c__Actinomycetia;o__Propionibacteriales;f__Propionibacteriaceae;g__Cutibacterium;s__Cutibacterium acnes	E00398:H3YCYCCX2190912:H3YCYCCX2:6:1103:26940:11453_2:N:0:AATAGGATTAGTCGGA|Ac_14669|45	GTTGGTGGCCAGGGCGAGGGAGTGGAGCGCCTG	110	33	K.1.2	acera70	GGCTCACCCCCGCATAGGCGGGGAATAC
8PA3F_25YE10	Ac_14669	d__Bacteria;p__Actinomycetota;c__Actinomycetia;o__Propionibacteriales;f__Propionibacteriaceae;g__Cutibacterium;s__Cutibacterium acnes	E00398:H3YCYCCX2190912:H3YCYCCX2:6:1102:31467:34518_1:N:0:AATAGGATTAGTCGGA|Ac_14669|68	GTTGGTGGCCAGGGCGAGGGAGGGGAGCGCCTG	3	33	K.1.2	acera70	GGCTCACCCCCGCATAGGCGGGGAATAC
8PA3F_25YE10	Ac_14669	d__Bacteria;p__Actinomycetota;c__Actinomycetia;o__Propionibacteriales;f__Propionibacteriaceae;g__Cutibacterium;s__Cutibacterium acnes	E00398:H3YCYCCX2190912:H3YCYCCX2:6:1102:31467:34518_1:N:0:AATAGGATTAGTCGGA|Ac_14669|129	CGACAGTCCAAATCGACCACGTGGTAGCCCTCG	104	33	K.1.2	acera70	GGCTCACCCCCGCATAGGCGGGGAATAC
8PA3F_25YE10	Ac_14669	d__Bacteria;p__Actinomycetota;c__Actinomycetia;o__Propionibacteriales;f__Propionibacteriaceae;g__Cutibacterium;s__Cutibacterium acnes	E00398:H3YCYCCX2190912:H3YCYCCX2:6:1103:11119:23776_1:N:0:AATAGGACTAGTCGGA|Ac_14669|65	GACATGGACCCCCAGGCCAATCTCGACATCGAC	1	33	K.1.2	acera70	GGCTCACCCCCGCATAGGCGGGGAATAC
8PA3F_25YE10	Ac_14669	d__Bacteria;p__Actinomycetota;c__Actinomycetia;o__Propionibacteriales;f__Propionibacteriaceae;g__Cutibacterium;s__Cutibacterium acnes	E00398:H3YCYCCX2190912:H3YCYCCX2:6:1110:31832:4948_2:N:0:AATAGGATTAGTCGGA|Ac_14669|30	CGACAGTCCAAAGCGACCACGTGGTAGCCATCG	1	33	K.1.2	acera70	GGCTCACCCCCGCATAGGCGGGGAATAC
8PA3F_25YE10	Ac_14669	d__Bacteria;p__Actinomycetota;c__Actinomycetia;o__Propionibacteriales;f__Propionibacteriaceae;g__Cutibacterium;s__Cutibacterium acnes	E00398:H3YCYCCX2190912:H3YCYCCX2:6:2111:31345:7726_1:N:0:AATAGGATTAGTCGGA|Ac_14669|108	TACACCACTCATAGATACATTGAATCGGTGACA	1	33	K.1.2	acera70	GGCTCACCCCCGCATAGGCGGGGAATAC
8PA3F_25YE10	Ac_14669	d__Bacteria;p__Actinomycetota;c__Actinomycetia;o__Propionibacteriales;f__Propionibacteriaceae;g__Cutibacterium;s__Cutibacterium acnes	E00398:H3YCYCCX2190912:H3YCYCCX2:6:2111:31345:7726_1:N:0:AATAGGATTAGTCGGA|Ac_14669|169	ACGAACTTGTTGTGGCCTTCTGAGATTGCTGCG	1	33	K.1.2	acera70	GGCTCACCCCCGCATAGGCGGGGAATAC
8PA3F_25YE11	Ac_14669	d__Bacteria;p__Actinomycetota;c__Actinomycetia;o__Propionibacteriales;f__Propionibacteriaceae;g__Cutibacterium;s__Cutibacterium acnes	E00398:H3YCYCCX2190912:H3YCYCCX2:6:1102:17117:19610_1:N:0:GCCTCCTGTAGGCGGA|Ac_14669|50	CGACAGTCCAAATCGACCACGTGGTAGCCCTCG	75	33	K.1.2	acera70	GGCTCACCCCCGCATAGGCGGGGAATAC
8PA3F_25YE11	Ac_14669	d__Bacteria;p__Actinomycetota;c__Actinomycetia;o__Propionibacteriales;f__Propionibacteriaceae;g__Cutibacterium;s__Cutibacterium acnes	E00398:H3YCYCCX2190912:H3YCYCCX2:6:1102:29132:39827_1:N:0:GCCTCCTGTAGTCGGA|Ac_14669|36	GTTGGTGGCCAGGGCGAGGGAGTGGAGCGCCTG	75	33	K.1.2	acera70	GGCTCACCCCCGCATAGGCGGGGAATAC
8PA3F_25YE11	Ac_14669	d__Bacteria;p__Actinomycetota;c__Actinomycetia;o__Propionibacteriales;f__Propionibacteriaceae;g__Cutibacterium;s__Cutibacterium acnes	E00398:H3YCYCCX2190912:H3YCYCCX2:6:1218:5396:8728_1:N:0:GCCTCCTGTAGTCGGA|Ac_14669|34	TGCCGTCTCCGTCAAGGGGTACGTTCACGACGT	2	33	K.1.2	acera70	GGCTCACCCCCGCATAGGCGGGGAATAC
8PA3F_25YE11	Ac_14669	d__Bacteria;p__Actinomycetota;c__Actinomycetia;o__Propionibacteriales;f__Propionibacteriaceae;g__Cutibacterium;s__Cutibacterium acnes	E00398:H3YCYCCX2190912:H3YCYCCX2:6:1218:5396:8728_1:N:0:GCCTCCTGTAGTCGGA|Ac_14669|95	GACATGGACCCCCAGGCCAATCTCGACATCGAC	2	33	K.1.2	acera70	GGCTCACCCCCGCATAGGCGGGGAATAC
8PA3F_25YE11	Ac_14669	d__Bacteria;p__Actinomycetota;c__Actinomycetia;o__Propionibacteriales;f__Propionibacteriaceae;g__Cutibacterium;s__Cutibacterium acnes	E00398:H3YCYCCX2190912:H3YCYCCX2:6:2212:4929:64738_2:N:0:GCCTCCTGTAGTCGGA|Ac_14669|97	CCGTATTCGGATCAGATGCGGCTGTTGGCGCAG	1	33	K.1.2	acera70	GGCTCACCCCCGCATAGGCGGGGAATAC
8PA3F_25YE11	Ac_14669	d__Bacteria;p__Actinomycetota;c__Actinomycetia;o__Propionibacteriales;f__Propionibacteriaceae;g__Cutibacterium;s__Cutibacterium acnes	E00398:H3YCYCCX2190912:H3YCYCCX2:6:2213:15189:56493_1:N:0:GCCTACTGTAGTCGGA|Ac_14669|58	GTTGCTGGCCGTGGCGAGGGAGTGGAGCGCCTG	1	33	K.1.2	acera70	GGCTCACCCCCGCATAGGCGGGGAATAC
8PA3F_25YE12	Ac_14669	d__Bacteria;p__Actinomycetota;c__Actinomycetia;o__Propionibacteriales;f__Propionibacteriaceae;g__Cutibacterium;s__Cutibacterium acnes	E00398:H3YCYCCX2190912:H3YCYCCX2:6:1102:13697:21667_1:N:0:CCCAGTCGTAGTCGGA|Ac_14669|30	CGACAGTCCAAATCGACCACGTGGTAGCCCTCG	63	33	K.1.2	acera70	GGCTCACCCCCGCATAGGCGGGGAATAC
8PA3F_25YE12	Ac_14669	d__Bacteria;p__Actinomycetota;c__Actinomycetia;o__Propionibacteriales;f__Propionibacteriaceae;g__Cutibacterium;s__Cutibacterium acnes	E00398:H3YCYCCX2190912:H3YCYCCX2:6:1102:13697:21667_1:N:0:CCCAGTCGTAGTCGGA|Ac_14669|91	GTTGGTGGCCAGGGCGAGGGAGTGGAGCGCCTG	84	33	K.1.2	acera70	GGCTCACCCCCGCATAGGCGGGGAATAC
8PA3F_25YE12	Ac_14669	d__Bacteria;p__Actinomycetota;c__Actinomycetia;o__Propionibacteriales;f__Propionibacteriaceae;g__Cutibacterium;s__Cutibacterium acnes	E00398:H3YCYCCX2190912:H3YCYCCX2:6:1122:8775:47140_1:N:0:CCCAGTCGTAGTCGGA|Ac_14669|36	ACGAACTTGTTGTGGCCTTCTGAGATTGCTGCG	2	33	K.1.2	acera70	GGCTCACCCCCGCATAGGCGGGGAATAC
8PA3F_25YE12	Ac_14669	d__Bacteria;p__Actinomycetota;c__Actinomycetia;o__Propionibacteriales;f__Propionibacteriaceae;g__Cutibacterium;s__Cutibacterium acnes	E00398:H3YCYCCX2190912:H3YCYCCX2:6:1215:27103:7726_1:N:0:CCCAGTCGTAGTCGGA|Ac_14669|59	GTTGGTGGCCAGGGCGAGGGAGGGGAGCGCCTG	2	33	K.1.2	acera70	GGCTCACCCCCGCATAGGCGGGGAATAC
8PA3F_25YE12	Ac_14669	d__Bacteria;p__Actinomycetota;c__Actinomycetia;o__Propionibacteriales;f__Propionibacteriaceae;g__Cutibacterium;s__Cutibacterium acnes	E00398:H3YCYCCX2190912:H3YCYCCX2:6:1216:9962:65335_1:N:0:CCCAGTCGTAGTCGGA|Ac_14669|52	GACATGGACCCCCAGGCCAATCTCGACATCGAC	2	33	K.1.2	acera70	GGCTCACCCCCGCATAGGCGGGGAATAC
8PA3F_25YE12	Ac_14669	d__Bacteria;p__Actinomycetota;c__Actinomycetia;o__Propionibacteriales;f__Propionibacteriaceae;g__Cutibacterium;s__Cutibacterium acnes	E00398:H3YCYCCX2190912:H3YCYCCX2:6:1216:9962:65335_1:N:0:CCCAGTCGTAGTCGGA|Ac_14669|235	CCGTATTCGGATCAGATGCGGCTGTTGGCGCAG	1	33	K.1.2	acera70	GGCTCACCCCCGCATAGGCGGGGAATAC
8PA3F_25YE13	Ac_14669	d__Bacteria;p__Actinomycetota;c__Actinomycetia;o__Propionibacteriales;f__Propionibacteriaceae;g__Cutibacterium;s__Cutibacterium acnes	E00398:H3YCYCCX2190912:H3YCYCCX2:6:1104:9749:7480_1:N:0:ATCTTAAGTAGTCGGA|Ac_14669|59	GTTGGTGGCCAGGGCGAGGGAGTGGAGCGCCTG	77	33	K.1.2	acera70	GGCTCACCCCCGCATAGGCGGGGAATAC
8PA3F_25YE13	Ac_14669	d__Bacteria;p__Actinomycetota;c__Actinomycetia;o__Propionibacteriales;f__Propionibacteriaceae;g__Cutibacterium;s__Cutibacterium acnes	E00398:H3YCYCCX2190912:H3YCYCCX2:6:1101:21836:55737_1:N:0:ATCTTAAGTAGTCGGA|Ac_14669|69	CGACAGTCCAAATCGACCACGTGGTAGCCCTCG	71	33	K.1.2	acera70	GGCTCACCCCCGCATAGGCGGGGAATAC
8PA3F_25YE13	Ac_14669	d__Bacteria;p__Actinomycetota;c__Actinomycetia;o__Propionibacteriales;f__Propionibacteriaceae;g__Cutibacterium;s__Cutibacterium acnes	E00398:H3YCYCCX2190912:H3YCYCCX2:6:1214:8806:63261_1:N:0:ATCTTAAGTAGTCGGA|Ac_14669|70	GTTGGTGGCCAGGGCGAGGGAGTGGAGCGCCGG	2	33	K.1.2	acera70	GGCTCACCCCCGCATAGGCGGGGAATAC
8PA3F_25YE13	Ac_14669	d__Bacteria;p__Actinomycetota;c__Actinomycetia;o__Propionibacteriales;f__Propionibacteriaceae;g__Cutibacterium;s__Cutibacterium acnes	E00398:H3YCYCCX2190912:H3YCYCCX2:6:2110:7395:36909_1:N:0:ATCTTAAGTAGTCGGA|Ac_14669|76	TGCCGTCTCCGTCAAGGGGTACGTTCACGACGT	1	33	K.1.2	acera70	GGCTCACCCCCGCATAGGCGGGGAATAC
8PA3F_25YE13	Ac_14669	d__Bacteria;p__Actinomycetota;c__Actinomycetia;o__Propionibacteriales;f__Propionibacteriaceae;g__Cutibacterium;s__Cutibacterium acnes	E00398:H3YCYCCX2190912:H3YCYCCX2:6:2213:26636:39299_1:N:0:ATCTTAAGTAGTCGGA|Ac_14669|58	GTTGCTGGCCAAGGCGAGGGAGTGGAGCGCCTG	1	33	K.1.2	acera70	GGCTCACCCCCGCATAGGCGGGGAATAC
8PA3F_25YE14	Ac_14669	d__Bacteria;p__Actinomycetota;c__Actinomycetia;o__Propionibacteriales;f__Propionibacteriaceae;g__Cutibacterium;s__Cutibacterium acnes	E00398:H3YCYCCX2190912:H3YCYCCX2:6:1101:5984:41391_2:N:0:CTACTTGCTAGTCGGA|Ac_14669|34	CGACAGTCCAAATCGACCACGTGGTAGCCCTCG	159	33	K.1.2	acera70	GGCTCACCCCCGCATAGGCGGGGAATAC
8PA3F_25YE14	Ac_14669	d__Bacteria;p__Actinomycetota;c__Actinomycetia;o__Propionibacteriales;f__Propionibacteriaceae;g__Cutibacterium;s__Cutibacterium acnes	E00398:H3YCYCCX2190912:H3YCYCCX2:6:1102:14864:25235_1:N:0:CTACTTGCTAGTCGGA|Ac_14669|163	GTTGGTGGCCAGGGCGAGGGAGTGGAGCGCCTG	161	33	K.1.2	acera70	GGCTCACCCCCGCATAGGCGGGGAATAC
8PA3F_25YE14	Ac_14669	d__Bacteria;p__Actinomycetota;c__Actinomycetia;o__Propionibacteriales;f__Propionibacteriaceae;g__Cutibacterium;s__Cutibacterium acnes	E00398:H3YCYCCX2190912:H3YCYCCX2:6:1108:17320:8605_1:N:0:CTACTTGCTAGTCGGA|Ac_14669|46	GACATGGACCCCCAGGCCAATCTCGACATCGAC	2	33	K.1.2	acera70	GGCTCACCCCCGCATAGGCGGGGAATAC
8PA3F_25YE14	Ac_14669	d__Bacteria;p__Actinomycetota;c__Actinomycetia;o__Propionibacteriales;f__Propionibacteriaceae;g__Cutibacterium;s__Cutibacterium acnes	E00398:H3YCYCCX2190912:H3YCYCCX2:6:1108:17320:8605_2:N:0:CTACTTGCTAGTCGGA|Ac_14669|79	CCGTATTCGGATCAGATGCGGCTGTTGGCGCAG	1	33	K.1.2	acera70	GGCTCACCCCCGCATAGGCGGGGAATAC
8PA3F_25YE14	Ac_14669	d__Bacteria;p__Actinomycetota;c__Actinomycetia;o__Propionibacteriales;f__Propionibacteriaceae;g__Cutibacterium;s__Cutibacterium acnes	E00398:H3YCYCCX2190912:H3YCYCCX2:6:1122:30056:34184_1:N:0:CTACTTGCTAGTCGGA|Ac_14669|81	GTTGGTGGCCAGGGCGAGGGAGGGGAGCGCCTG	3	33	K.1.2	acera70	GGCTCACCCCCGCATAGGCGGGGAATAC
8PA3F_25YE14	Ac_14669	d__Bacteria;p__Actinomycetota;c__Actinomycetia;o__Propionibacteriales;f__Propionibacteriaceae;g__Cutibacterium;s__Cutibacterium acnes	E00398:H3YCYCCX2190912:H3YCYCCX2:6:1222:14336:44749_2:N:0:CTACTTGCTAGTCGGA|Ac_14669|17	TGCCGTCTCCGTCAAGGGGTACGTTCACGACGT	1	33	K.1.2	acera70	GGCTCACCCCCGCATAGGCGGGGAATAC
8PA3F_25YE14	Ac_14669	d__Bacteria;p__Actinomycetota;c__Actinomycetia;o__Propionibacteriales;f__Propionibacteriaceae;g__Cutibacterium;s__Cutibacterium acnes	E00398:H3YCYCCX2190912:H3YCYCCX2:6:2212:15371:68306_2:N:0:CTACTTGCTAGTCGGA|Ac_14669|69	ACGAACTTGTTGTGGCCTTCTGAGATTGCTGCG	1	33	K.1.2	acera70	GGCTCACCCCCGCATAGGCGGGGAATAC
8PA3F_25YE15	Ac_14669	d__Bacteria;p__Actinomycetota;c__Actinomycetia;o__Propionibacteriales;f__Propionibacteriaceae;g__Cutibacterium;s__Cutibacterium acnes	E00398:H3YCYCCX2190912:H3YCYCCX2:6:1103:21278:19504_1:N:0:TCCTCGCCTAGTCGGA|Ac_14669|86	GTTGGTGGCCAGGGCGAGGGAGTGGAGCGCCTG	134	33	K.1.2	acera70	GGCTCACCCCCGCATAGGCGGGGAATAC
8PA3F_25YE15	Ac_14669	d__Bacteria;p__Actinomycetota;c__Actinomycetia;o__Propionibacteriales;f__Propionibacteriaceae;g__Cutibacterium;s__Cutibacterium acnes	E00398:H3YCYCCX2190912:H3YCYCCX2:6:1101:13788:58532_2:N:0:TCCTCGCCTAGCCGGA|Ac_14669|65	CGACAGTCCAAATCGACCACGTGGTAGCCCTCG	110	33	K.1.2	acera70	GGCTCACCCCCGCATAGGCGGGGAATAC
8PA3F_25YE15	Ac_14669	d__Bacteria;p__Actinomycetota;c__Actinomycetia;o__Propionibacteriales;f__Propionibacteriaceae;g__Cutibacterium;s__Cutibacterium acnes	E00398:H3YCYCCX2190912:H3YCYCCX2:6:1223:26788:44591_1:N:0:TTCTCGCCTAGTCGGA|Ac_14669|19	CCGTATTCGGATCAGATGCGGCTGTTGGCGCAG	1	33	K.1.2	acera70	GGCTCACCCCCGCATAGGCGGGGAATAC
8PA3F_25YE15	Ac_14669	d__Bacteria;p__Actinomycetota;c__Actinomycetia;o__Propionibacteriales;f__Propionibacteriaceae;g__Cutibacterium;s__Cutibacterium acnes	E00398:H3YCYCCX2190912:H3YCYCCX2:6:2202:22140:44591_2:N:0:TCCTCGCCTAGTCGGA|Ac_14669|25	TGCCGTCTCCGTCAAGGGGTACGTTCACGACGT	1	33	K.1.2	acera70	GGCTCACCCCCGCATAGGCGGGGAATAC
8PA3F_25YE15	Ac_14669	d__Bacteria;p__Actinomycetota;c__Actinomycetia;o__Propionibacteriales;f__Propionibacteriaceae;g__Cutibacterium;s__Cutibacterium acnes	E00398:H3YCYCCX2190912:H3YCYCCX2:6:2219:24962:59534_2:N:0:TCCTCGCCTAGTCGGA|Ac_14669|95	CTTCAGTCCAAATCGACCACGTGGTAGCCCTCG	1	33	K.1.2	acera70	GGCTCACCCCCGCATAGGCGGGGAATAC
8PA3F_25YE16	Ac_14669	d__Bacteria;p__Actinomycetota;c__Actinomycetia;o__Propionibacteriales;f__Propionibacteriaceae;g__Cutibacterium;s__Cutibacterium acnes	E00398:H3YCYCCX2190912:H3YCYCCX2:6:1101:26179:68851_2:N:0:GGGACAACTAGTCGGA|Ac_14669|63	CCGTATTCGGATCAGATGCGGCTGTTGGCGCAG	170	33	K.1.2	acera67	GGCTCACCCCCGCATAGGCGGGGAATAC
8PA3F_25YE16	Ac_14669	d__Bacteria;p__Actinomycetota;c__Actinomycetia;o__Propionibacteriales;f__Propionibacteriaceae;g__Cutibacterium;s__Cutibacterium acnes	E00398:H3YCYCCX2190912:H3YCYCCX2:6:1101:29072:46613_1:N:0:GGGACAACTAGTCGGA|Ac_14669|93	TGCCGTCTCCGTCAAGGGGTACGTTCACGACGT	172	33	K.1.2	acera67	GGCTCACCCCCGCATAGGCGGGGAATAC
8PA3F_25YE16	Ac_14669	d__Bacteria;p__Actinomycetota;c__Actinomycetia;o__Propionibacteriales;f__Propionibacteriaceae;g__Cutibacterium;s__Cutibacterium acnes	E00398:H3YCYCCX2190912:H3YCYCCX2:6:1101:29072:46613_1:N:0:GGGACAACTAGTCGGA|Ac_14669|154	GACATGGACCCCCAGGCCAATCTCGACATCGAC	184	33	K.1.2	acera67	GGCTCACCCCCGCATAGGCGGGGAATAC
8PA3F_25YE16	Ac_14669	d__Bacteria;p__Actinomycetota;c__Actinomycetia;o__Propionibacteriales;f__Propionibacteriaceae;g__Cutibacterium;s__Cutibacterium acnes	E00398:H3YCYCCX2190912:H3YCYCCX2:6:1102:32045:57073_2:N:0:GGGACAACTAGTCGGA|Ac_14669|29	ACGAACTTGTTGTGGCCTTCTGAGATTGCTGCG	177	33	K.1.2	acera67	GGCTCACCCCCGCATAGGCGGGGAATAC
8PA3F_25YE16	Ac_14669	d__Bacteria;p__Actinomycetota;c__Actinomycetia;o__Propionibacteriales;f__Propionibacteriaceae;g__Cutibacterium;s__Cutibacterium acnes	E00398:H3YCYCCX2190912:H3YCYCCX2:6:1108:11556:36135_2:N:0:GGGACAACTAGTCGGA|Ac_14669|22	GTTGGTGGCCAGGGCGAGGGAGTGGAGCGCCTG	2	33	K.1.2	acera67	GGCTCACCCCCGCATAGGCGGGGAATAC
8PA3F_25YE16	Ac_14669	d__Bacteria;p__Actinomycetota;c__Actinomycetia;o__Propionibacteriales;f__Propionibacteriaceae;g__Cutibacterium;s__Cutibacterium acnes	E00398:H3YCYCCX2190912:H3YCYCCX2:6:1108:11556:36135_2:N:0:GGGACAACTAGTCGGA|Ac_14669|83	CGACAGTCCAAATCGACCACGTGGTAGCCCTCG	4	33	K.1.2	acera67	GGCTCACCCCCGCATAGGCGGGGAATAC
8PA3F_25YE16	Ac_14669	d__Bacteria;p__Actinomycetota;c__Actinomycetia;o__Propionibacteriales;f__Propionibacteriaceae;g__Cutibacterium;s__Cutibacterium acnes	E00398:H3YCYCCX2190912:H3YCYCCX2:6:1110:6045:62804_2:N:0:GGGACAACTAGTCGGA|Ac_14669|102	CTCATGACTGACGACCCGAACTCACCCGCCCAA	1	33	K.1.2	acera67	GGCTCACCCCCGCATAGGCGGGGAATAC
8PA3F_25YE16	Ac_14669	d__Bacteria;p__Actinomycetota;c__Actinomycetia;o__Propionibacteriales;f__Propionibacteriaceae;g__Cutibacterium;s__Cutibacterium acnes	E00398:H3YCYCCX2190912:H3YCYCCX2:6:1203:10033:19118_2:N:0:GGGACAACTAGCCGGA|Ac_14669|76	GGCCGTCTCCGTCAAGGGGTACGTTCACGACGG	1	33	K.1.2	acera67	GGCTCACCCCCGCATAGGCGGGGAATAC
8PA3F_25YE16	Ac_14669	d__Bacteria;p__Actinomycetota;c__Actinomycetia;o__Propionibacteriales;f__Propionibacteriaceae;g__Cutibacterium;s__Cutibacterium acnes	E00398:H3YCYCCX2190912:H3YCYCCX2:6:1216:3112:16586_2:N:0:GGGACAACTAGTCGGA|Ac_14669|73	GACATGGCCCCCCAGGCCAATCTCGACATCGAC	4	33	K.1.2	acera67	GGCTCACCCCCGCATAGGCGGGGAATAC
8PA3F_25YE16	Ac_14669	d__Bacteria;p__Actinomycetota;c__Actinomycetia;o__Propionibacteriales;f__Propionibacteriaceae;g__Cutibacterium;s__Cutibacterium acnes	E00398:H3YCYCCX2190912:H3YCYCCX2:6:2111:3985:60642_1:N:0:GGGACAACTAGTCGGA|Ac_14669|95	ACGACCTTGTTGTGGCCTTCTGAGATTGCTGCG	3	33	K.1.2	acera67	GGCTCACCCCCGCATAGGCGGGGAATAC
8PA3F_25YE16	Ac_14669	d__Bacteria;p__Actinomycetota;c__Actinomycetia;o__Propionibacteriales;f__Propionibacteriaceae;g__Cutibacterium;s__Cutibacterium acnes	E00398:H3YCYCCX2190912:H3YCYCCX2:6:2120:30776:48476_2:N:0:GGGACAACTAGTCGGA|Ac_14669|48	ACGAACTTGTTGTGGCCTACTGAAATTGCTGCG	1	33	K.1.2	acera67	GGCTCACCCCCGCATAGGCGGGGAATAC
8PA3F_25YE16	Ac_14669	d__Bacteria;p__Actinomycetota;c__Actinomycetia;o__Propionibacteriales;f__Propionibacteriaceae;g__Cutibacterium;s__Cutibacterium acnes	E00398:H3YCYCCX2190912:H3YCYCCX2:6:2208:3691:60202_2:N:0:GGGACAACTAGTCGGA|Ac_14669|79	CCGTATTCGGTTCAGTTGCAGCTGTTGGCGCAG	1	33	K.1.2	acera67	GGCTCACCCCCGCATAGGCGGGGAATAC
8PA3F_25YE16	Ac_14669	d__Bacteria;p__Actinomycetota;c__Actinomycetia;o__Propionibacteriales;f__Propionibacteriaceae;g__Cutibacterium;s__Cutibacterium acnes	E00398:H3YCYCCX2190912:H3YCYCCX2:6:2213:17086:47158_1:N:0:GGGAAAACTAGTCGGA|Ac_14669|79	GACATGGACCCCCACGCCAATCTCGCCATCGAG	1	33	K.1.2	acera67	GGCTCACCCCCGCATAGGCGGGGAATAC
8PA3F_25YE17	Ac_14669	d__Bacteria;p__Actinomycetota;c__Actinomycetia;o__Propionibacteriales;f__Propionibacteriaceae;g__Cutibacterium;s__Cutibacterium acnes	E00398:H3YCYCCX2190912:H3YCYCCX2:6:1102:22201:44415_1:N:0:TCCTATATTAGTCGGA|Ac_14669|44	CGACAGTCCAAATCGACCACGTGGTAGCCCTCG	150	33	K.1.2	acera70	GGCTCACCCCCGCATAGGCGGGGAATAC
8PA3F_25YE17	Ac_14669	d__Bacteria;p__Actinomycetota;c__Actinomycetia;o__Propionibacteriales;f__Propionibacteriaceae;g__Cutibacterium;s__Cutibacterium acnes	E00398:H3YCYCCX2190912:H3YCYCCX2:6:1102:16985:69133_1:N:0:TCCTATATTAGTCGGA|Ac_14669|61	TAGCGCCTCGGCTAATCCCATGCCCCGTTCACG	1	33	K.1.2	acera70	GGCTCACCCCCGCATAGGCGGGGAATAC
8PA3F_25YE17	Ac_14669	d__Bacteria;p__Actinomycetota;c__Actinomycetia;o__Propionibacteriales;f__Propionibacteriaceae;g__Cutibacterium;s__Cutibacterium acnes	E00398:H3YCYCCX2190912:H3YCYCCX2:6:1103:4675:72139_1:N:0:TCCTATATTAGTCGGA|Ac_14669|58	GTTGGTGGCCAGGGCGAGGGAGTGGAGCGCCTG	147	33	K.1.2	acera70	GGCTCACCCCCGCATAGGCGGGGAATAC
8PA3F_25YE17	Ac_14669	d__Bacteria;p__Actinomycetota;c__Actinomycetia;o__Propionibacteriales;f__Propionibacteriaceae;g__Cutibacterium;s__Cutibacterium acnes	E00398:H3YCYCCX2190912:H3YCYCCX2:6:1202:21846:43765_1:N:0:TCCTATATTAGTCGGA|Ac_14669|214	CCGTATTCGGATCAGATGCGGCTGTTGGCGCAG	1	33	K.1.2	acera70	GGCTCACCCCCGCATAGGCGGGGAATAC
8PA3F_25YE17	Ac_14669	d__Bacteria;p__Actinomycetota;c__Actinomycetia;o__Propionibacteriales;f__Propionibacteriaceae;g__Cutibacterium;s__Cutibacterium acnes	E00398:H3YCYCCX2190912:H3YCYCCX2:6:2204:29873:46384_2:N:0:TCCTATATTAGTCGGA|Ac_14669|43	CGACAGTCCAAATCAACTACGTGGTAGCCCTCT	1	33	K.1.2	acera70	GGCTCACCCCCGCATAGGCGGGGAATAC
8PA3F_25YE17	Ac_14669	d__Bacteria;p__Actinomycetota;c__Actinomycetia;o__Propionibacteriales;f__Propionibacteriaceae;g__Cutibacterium;s__Cutibacterium acnes	E00398:H3YCYCCX2190912:H3YCYCCX2:6:2213:21947:42218_1:N:0:TCCTATATTAGTCGGA|Ac_14669|55	GTTGGTGGCCAGGGCGAGGGAGTGCAGCGCCGG	1	33	K.1.2	acera70	GGCTCACCCCCGCATAGGCGGGGAATAC
8PA3F_25YE17	Ac_14669	d__Bacteria;p__Actinomycetota;c__Actinomycetia;o__Propionibacteriales;f__Propionibacteriaceae;g__Cutibacterium;s__Cutibacterium acnes	E00398:H3YCYCCX2190912:H3YCYCCX2:6:2223:12388:50480_2:N:0:TCCTATATTAGTCGGA|Ac_14669|52	CAATAAAACTGGGCAGTCCCACCCCGAGTGGTG	3	33	K.1.2	acera70	GGCTCACCCCCGCATAGGCGGGGAATAC
8PA3F_25YE18	Ac_14669	d__Bacteria;p__Actinomycetota;c__Actinomycetia;o__Propionibacteriales;f__Propionibacteriaceae;g__Cutibacterium;s__Cutibacterium acnes	E00398:H3YCYCCX2190912:H3YCYCCX2:6:2115:14154:27204_1:N:0:AACACGTGTAGTCGGA|Ac_14669|30	GTTGGTGGCCAGGGCGAGGGAGTGGTAGCCCTCG	1	34	K.1.2	acera70	GGCTCACCCCCGCATAGGCGGGGAATAC
8PA3F_25YE18	Ac_14669	d__Bacteria;p__Actinomycetota;c__Actinomycetia;o__Propionibacteriales;f__Propionibacteriaceae;g__Cutibacterium;s__Cutibacterium acnes	E00398:H3YCYCCX2190912:H3YCYCCX2:6:1101:25225:14389_1:N:0:AACACGTGTAGTCGGA|Ac_14669|36	CGACAGTCCAAATCGACCACGTGGTAGCCCTCG	108	33	K.1.2	acera70	GGCTCACCCCCGCATAGGCGGGGAATAC
8PA3F_25YE18	Ac_14669	d__Bacteria;p__Actinomycetota;c__Actinomycetia;o__Propionibacteriales;f__Propionibacteriaceae;g__Cutibacterium;s__Cutibacterium acnes	E00398:H3YCYCCX2190912:H3YCYCCX2:6:1101:3244:66636_1:N:0:AACACGTGTAGTCGGA|Ac_14669|59	GTTGGTGGCCAGGGCGAGGGAGTGGAGCGCCTG	137	33	K.1.2	acera70	GGCTCACCCCCGCATAGGCGGGGAATAC
8PA3F_25YE18	Ac_14669	d__Bacteria;p__Actinomycetota;c__Actinomycetia;o__Propionibacteriales;f__Propionibacteriaceae;g__Cutibacterium;s__Cutibacterium acnes	E00398:H3YCYCCX2190912:H3YCYCCX2:6:1119:5203:65705_1:N:0:AACACGTGTAGTCGGA|Ac_14669|59	GTTGGTGGCCAGGGCGAGGGAGGGGAGCGCCTG	8	33	K.1.2	acera70	GGCTCACCCCCGCATAGGCGGGGAATAC
8PA3F_25YE18	Ac_14669	d__Bacteria;p__Actinomycetota;c__Actinomycetia;o__Propionibacteriales;f__Propionibacteriaceae;g__Cutibacterium;s__Cutibacterium acnes	E00398:H3YCYCCX2190912:H3YCYCCX2:6:1122:17350:43607_1:N:0:AACACGTGTAGTCGGA|Ac_14669|65	GTTGGCGGCCAGGGCGAGGTAGTGGAGCGCCTG	1	33	K.1.2	acera70	GGCTCACCCCCGCATAGGCGGGGAATAC
8PA3F_25YE18	Ac_14669	d__Bacteria;p__Actinomycetota;c__Actinomycetia;o__Propionibacteriales;f__Propionibacteriaceae;g__Cutibacterium;s__Cutibacterium acnes	E00398:H3YCYCCX2190912:H3YCYCCX2:6:2115:16204:34096_2:N:0:AACACGTGTAGCCGGA|Ac_14669|31	CGACAGTCCAAACCTACCACGTGGTAGCCCTCG	1	33	K.1.2	acera70	GGCTCACCCCCGCATAGGCGGGGAATAC
8PA3F_25YE18	Ac_14669	d__Bacteria;p__Actinomycetota;c__Actinomycetia;o__Propionibacteriales;f__Propionibacteriaceae;g__Cutibacterium;s__Cutibacterium acnes	E00398:H3YCYCCX2190912:H3YCYCCX2:6:2205:3265:7251_1:N:0:AACACGTGTAGTCGGA|Ac_14669|12	ACGAACTTGTTGTGGCCTTCTGAGATTGCTGCG	1	33	K.1.2	acera70	GGCTCACCCCCGCATAGGCGGGGAATAC
8PA3F_25YE18	Ac_14669	d__Bacteria;p__Actinomycetota;c__Actinomycetia;o__Propionibacteriales;f__Propionibacteriaceae;g__Cutibacterium;s__Cutibacterium acnes	E00398:H3YCYCCX2190912:H3YCYCCX2:6:2205:3265:7251_1:N:0:AACACGTGTAGTCGGA|Ac_14669|73	CCGTATTCGGATCAGATGCGGCTGTTGGCGCAG	1	33	K.1.2	acera70	GGCTCACCCCCGCATAGGCGGGGAATAC
8PA3F_25YE18	Ac_14669	d__Bacteria;p__Actinomycetota;c__Actinomycetia;o__Propionibacteriales;f__Propionibacteriaceae;g__Cutibacterium;s__Cutibacterium acnes	E00398:H3YCYCCX2190912:H3YCYCCX2:6:2216:7405:59218_2:N:0:AACACGTGTAGTCGGA|Ac_14669|97	CGACAGTCCATATCGACCACGCGGTAGCCCTCA	1	33	K.1.2	acera70	GGCTCACCCCCGCATAGGCGGGGAATAC
8PA3F_25YE19	Ac_14669	d__Bacteria;p__Actinomycetota;c__Actinomycetia;o__Propionibacteriales;f__Propionibacteriaceae;g__Cutibacterium;s__Cutibacterium acnes	E00398:H3YCYCCX2190912:H3YCYCCX2:6:1101:15300:34359_2:N:0:ACAGTTCGTAGTCGGA|Ac_14669|43	GACATGGACCCCCAGGCCAATCTCGACATCGAC	150	33	K.1.2	acera67	GGCTCACCCCCGCATAGGCGGGGAATAC
8PA3F_25YE19	Ac_14669	d__Bacteria;p__Actinomycetota;c__Actinomycetia;o__Propionibacteriales;f__Propionibacteriaceae;g__Cutibacterium;s__Cutibacterium acnes	E00398:H3YCYCCX2190912:H3YCYCCX2:6:1101:21653:46595_2:N:0:ACAGTTCGTAGTCGGA|Ac_14669|48	TGCCGTCTCCGTCAAGGGGTACGTTCACGACGT	174	33	K.1.2	acera67	GGCTCACCCCCGCATAGGCGGGGAATAC
8PA3F_25YE19	Ac_14669	d__Bacteria;p__Actinomycetota;c__Actinomycetia;o__Propionibacteriales;f__Propionibacteriaceae;g__Cutibacterium;s__Cutibacterium acnes	E00398:H3YCYCCX2190912:H3YCYCCX2:6:1103:20283:55930_1:N:0:ACAGTTCGTAGTCGGA|Ac_14669|74	ACGAACTTGTTGTGGCCTTCTGAGATTGCTGCG	178	33	K.1.2	acera67	GGCTCACCCCCGCATAGGCGGGGAATAC
8PA3F_25YE19	Ac_14669	d__Bacteria;p__Actinomycetota;c__Actinomycetia;o__Propionibacteriales;f__Propionibacteriaceae;g__Cutibacterium;s__Cutibacterium acnes	E00398:H3YCYCCX2190912:H3YCYCCX2:6:1101:31994:53223_1:N:0:ATAGTTCGTAGTCGGA|Ac_14669|83	CCGTATTCGGATCAGATGCGGCTGTTGGCGCAG	158	33	K.1.2	acera67	GGCTCACCCCCGCATAGGCGGGGAATAC
8PA3F_25YE19	Ac_14669	d__Bacteria;p__Actinomycetota;c__Actinomycetia;o__Propionibacteriales;f__Propionibacteriaceae;g__Cutibacterium;s__Cutibacterium acnes	E00398:H3YCYCCX2190912:H3YCYCCX2:6:1207:29812:47123_1:N:0:ACAGTTCGTAGTCGGA|Ac_14669|36	GACATGGACCCCCAGGCCAATCTCTATATCGAC	1	33	K.1.2	acera67	GGCTCACCCCCGCATAGGCGGGGAATAC
8PA3F_25YE19	Ac_14669	d__Bacteria;p__Actinomycetota;c__Actinomycetia;o__Propionibacteriales;f__Propionibacteriaceae;g__Cutibacterium;s__Cutibacterium acnes	E00398:H3YCYCCX2190912:H3YCYCCX2:6:1222:25814:55948_2:N:0:ACAGTTCGTAGTCGGA|Ac_14669|18	CACATGGACCCCCCGGCCAATCTCGACATCGAC	1	33	K.1.2	acera67	GGCTCACCCCCGCATAGGCGGGGAATAC
8PA3F_25YE19	Ac_14669	d__Bacteria;p__Actinomycetota;c__Actinomycetia;o__Propionibacteriales;f__Propionibacteriaceae;g__Cutibacterium;s__Cutibacterium acnes	E00398:H3YCYCCX2190912:H3YCYCCX2:6:2212:11870:59358_2:N:0:ACAGTTCGTAGTCGGA|Ac_14669|63	GTTGGTGGCCAGGGCGAGGGAGTGGAGCGCCTG	2	33	K.1.2	acera67	GGCTCACCCCCGCATAGGCGGGGAATAC
8PA3F_25YE19	Ac_14669	d__Bacteria;p__Actinomycetota;c__Actinomycetia;o__Propionibacteriales;f__Propionibacteriaceae;g__Cutibacterium;s__Cutibacterium acnes	E00398:H3YCYCCX2190912:H3YCYCCX2:6:2122:4970:39633_1:N:0:ACAGTTCGTAGTCGGA|Ac_14669|43	ACGAACTTGTTGTGGCCTGCGGAGATTGCTGCG	1	33	K.1.2	acera67	GGCTCACCCCCGCATAGGCGGGGAATAC
8PA3F_25YE19	Ac_14669	d__Bacteria;p__Actinomycetota;c__Actinomycetia;o__Propionibacteriales;f__Propionibacteriaceae;g__Cutibacterium;s__Cutibacterium acnes	E00398:H3YCYCCX2190912:H3YCYCCX2:6:2213:13169:34535_1:N:0:ACAGTTCGTAGTCGGA|Ac_14669|59	CTCATGACTGACGACCCGACATCACCCTCCCAA	1	33	K.1.2	acera67	GGCTCACCCCCGCATAGGCGGGGAATAC
8PA3F_25YE19	Ac_14669	d__Bacteria;p__Actinomycetota;c__Actinomycetia;o__Propionibacteriales;f__Propionibacteriaceae;g__Cutibacterium;s__Cutibacterium acnes	E00398:H3YCYCCX2190912:H3YCYCCX2:6:2213:28097:23161_1:N:0:ACAGTTCGTAGTCGGA|Ac_14669|78	TAGCGCCTCGGCTAATCCCATGCCCCGTTCACG	1	33	K.1.2	acera67	GGCTCACCCCCGCATAGGCGGGGAATAC
8PA3F_25YE19	Ac_14669	d__Bacteria;p__Actinomycetota;c__Actinomycetia;o__Propionibacteriales;f__Propionibacteriaceae;g__Cutibacterium;s__Cutibacterium acnes	E00398:H3YCYCCX2190912:H3YCYCCX2:6:2217:19938:60114_1:N:0:ACAGTTCGTAGTCGGA|Ac_14669|147	CGACAGTCCAAATCGACCACGAGGTAGCCCTCG	1	33	K.1.2	acera67	GGCTCACCCCCGCATAGGCGGGGAATAC
8PA3F_25YE19	Ac_14669	d__Bacteria;p__Actinomycetota;c__Actinomycetia;o__Propionibacteriales;f__Propionibacteriaceae;g__Cutibacterium;s__Cutibacterium acnes	E00398:H3YCYCCX2190912:H3YCYCCX2:6:2217:19938:60114_1:N:0:ACAGTTCGTAGTCGGA|Ac_14669|208	GTTGGTGGCCAGGGCGAGGAAGTGGAGCGCCTG	1	33	K.1.2	acera67	GGCTCACCCCCGCATAGGCGGGGAATAC
8PA3F_25YE2	Ac_14669	d__Bacteria;p__Actinomycetota;c__Actinomycetia;o__Propionibacteriales;f__Propionibacteriaceae;g__Cutibacterium;s__Cutibacterium acnes	E00398:H3YCYCCX2190912:H3YCYCCX2:6:1103:3082:48740_1:N:0:CAGTTAGTTAGTCGGA|Ac_14669|207	GTTGGTGGCCAGGGCGAGGGAGTGGAGCGCCTG	153	33	K.1.2	acera70	GGCTCACCCCCGCATAGGCGGGGAATAC
8PA3F_25YE2	Ac_14669	d__Bacteria;p__Actinomycetota;c__Actinomycetia;o__Propionibacteriales;f__Propionibacteriaceae;g__Cutibacterium;s__Cutibacterium acnes	E00398:H3YCYCCX2190912:H3YCYCCX2:6:1101:10358:67076_2:N:0:CAGTTAGTTAGTCGGA|Ac_14669|85	CGACAGTCCAAATCGACCACGTGGTAGCCCTCG	127	33	K.1.2	acera70	GGCTCACCCCCGCATAGGCGGGGAATAC
8PA3F_25YE2	Ac_14669	d__Bacteria;p__Actinomycetota;c__Actinomycetia;o__Propionibacteriales;f__Propionibacteriaceae;g__Cutibacterium;s__Cutibacterium acnes	E00398:H3YCYCCX2190912:H3YCYCCX2:6:1110:27093:31547_1:N:0:CAGTTAGTTAGTCGGA|Ac_14669|29	ACGAACTTGTTGTGGCCTTCTGAGATTGCTGCG	1	33	K.1.2	acera70	GGCTCACCCCCGCATAGGCGGGGAATAC
8PA3F_25YE20	Ac_14669	d__Bacteria;p__Actinomycetota;c__Actinomycetia;o__Propionibacteriales;f__Propionibacteriaceae;g__Cutibacterium;s__Cutibacterium acnes	E00398:H3YCYCCX2190912:H3YCYCCX2:6:1101:12642:49021_2:N:0:AGACAGAGTAGTCGGA|Ac_14669|33	TGCCGTCTCCGTCAAGGGGTACGTTCACGACGT	108	33	K.1.2	acera67	GGCTCACCCCCGCATAGGCGGGGAATAC
8PA3F_25YE20	Ac_14669	d__Bacteria;p__Actinomycetota;c__Actinomycetia;o__Propionibacteriales;f__Propionibacteriaceae;g__Cutibacterium;s__Cutibacterium acnes	E00398:H3YCYCCX2190912:H3YCYCCX2:6:1104:12185:5194_2:N:0:AGACAGAGTAGTCGGA|Ac_14669|36	GACATGGACCCCCAGGCCAATCTCGACATCGAC	125	33	K.1.2	acera67	GGCTCACCCCCGCATAGGCGGGGAATAC
8PA3F_25YE20	Ac_14669	d__Bacteria;p__Actinomycetota;c__Actinomycetia;o__Propionibacteriales;f__Propionibacteriaceae;g__Cutibacterium;s__Cutibacterium acnes	E00398:H3YCYCCX2190912:H3YCYCCX2:6:1101:3569:49092_2:N:0:AGACAGAGTAGTCGGA|Ac_14669|83	ACGAACTTGTTGTGGCCTTCTGAGATTGCTGCG	121	33	K.1.2	acera67	GGCTCACCCCCGCATAGGCGGGGAATAC
8PA3F_25YE20	Ac_14669	d__Bacteria;p__Actinomycetota;c__Actinomycetia;o__Propionibacteriales;f__Propionibacteriaceae;g__Cutibacterium;s__Cutibacterium acnes	E00398:H3YCYCCX2190912:H3YCYCCX2:6:1103:19481:35027_2:N:0:AGACAGAGTAGTCGGA|Ac_14669|79	CCGTATTCGGATCAGATGCGGCTGTTGGCGCAG	114	33	K.1.2	acera67	GGCTCACCCCCGCATAGGCGGGGAATAC
8PA3F_25YE20	Ac_14669	d__Bacteria;p__Actinomycetota;c__Actinomycetia;o__Propionibacteriales;f__Propionibacteriaceae;g__Cutibacterium;s__Cutibacterium acnes	E00398:H3YCYCCX2190912:H3YCYCCX2:6:1202:9841:52326_1:N:0:AGACAGAGTAGTCGGA|Ac_14669|111	TGCCGTCTCCGTCAAGGGGTACGTTCACGACAG	1	33	K.1.2	acera67	GGCTCACCCCCGCATAGGCGGGGAATAC
8PA3F_25YE20	Ac_14669	d__Bacteria;p__Actinomycetota;c__Actinomycetia;o__Propionibacteriales;f__Propionibacteriaceae;g__Cutibacterium;s__Cutibacterium acnes	E00398:H3YCYCCX2190912:H3YCYCCX2:6:1210:31121:25095_1:N:0:AGACAGAGTAGTCGGA|Ac_14669|74	ACGAACTTGTTGTGGCCTTCTGAGATTTCTTCG	1	33	K.1.2	acera67	GGCTCACCCCCGCATAGGCGGGGAATAC
8PA3F_25YE20	Ac_14669	d__Bacteria;p__Actinomycetota;c__Actinomycetia;o__Propionibacteriales;f__Propionibacteriaceae;g__Cutibacterium;s__Cutibacterium acnes	E00398:H3YCYCCX2190912:H3YCYCCX2:6:2103:15026:35362_1:N:0:AGACAGAGTAGTCGGA|Ac_14669|158	TGCCGTCTCCGTTATGGGGTACGTTCACGACGT	1	33	K.1.2	acera67	GGCTCACCCCCGCATAGGCGGGGAATAC
8PA3F_25YE20	Ac_14669	d__Bacteria;p__Actinomycetota;c__Actinomycetia;o__Propionibacteriales;f__Propionibacteriaceae;g__Cutibacterium;s__Cutibacterium acnes	E00398:H3YCYCCX2190912:H3YCYCCX2:6:2121:27884:71313_1:N:0:AGACAGAGTAGTCGGA|Ac_14669|59	GGCCGTCTCCGGCAAGGGGGACGTTCACGACGT	1	33	K.1.2	acera67	GGCTCACCCCCGCATAGGCGGGGAATAC
8PA3F_25YE20	Ac_14669	d__Bacteria;p__Actinomycetota;c__Actinomycetia;o__Propionibacteriales;f__Propionibacteriaceae;g__Cutibacterium;s__Cutibacterium acnes	E00398:H3YCYCCX2190912:H3YCYCCX2:6:2214:29396:8605_1:N:0:AGACAGAGTAGTCGGA|Ac_14669|67	TGCCGTCTCCGTAAAGGGGCACGTTCACGACGT	1	33	K.1.2	acera67	GGCTCACCCCCGCATAGGCGGGGAATAC
8PA3F_25YE20	Ac_14669	d__Bacteria;p__Actinomycetota;c__Actinomycetia;o__Propionibacteriales;f__Propionibacteriaceae;g__Cutibacterium;s__Cutibacterium acnes	E00398:H3YCYCCX2190912:H3YCYCCX2:6:2222:23734:22809_2:N:0:AGACAGAGTAGTCGGA|Ac_14669|31	ACGAAATTGTTGTGGCCTTCTTAGATTGCTGCG	1	33	K.1.2	acera67	GGCTCACCCCCGCATAGGCGGGGAATAC
8PA3F_25YE21	Ac_14669	d__Bacteria;p__Actinomycetota;c__Actinomycetia;o__Propionibacteriales;f__Propionibacteriaceae;g__Cutibacterium;s__Cutibacterium acnes	E00398:H3YCYCCX2190912:H3YCYCCX2:6:1103:14854:33410_1:N:0:ATTCCATATAGTCGGA|Ac_14669|34	CGACAGTCCAAATCGACCACGTGGTAGCCCTCG	141	33	K.1.2	acera70	GGCTCACCCCCGCATAGGCGGGGAATAC
8PA3F_25YE21	Ac_14669	d__Bacteria;p__Actinomycetota;c__Actinomycetia;o__Propionibacteriales;f__Propionibacteriaceae;g__Cutibacterium;s__Cutibacterium acnes	E00398:H3YCYCCX2190912:H3YCYCCX2:6:1102:17269:11505_1:N:0:ATTCCATCTAGTCGGA|Ac_14669|33	GTTGGTGGCCAGGGCGAGGGAGTGGAGCGCCTG	151	33	K.1.2	acera70	GGCTCACCCCCGCATAGGCGGGGAATAC
8PA3F_25YE21	Ac_14669	d__Bacteria;p__Actinomycetota;c__Actinomycetia;o__Propionibacteriales;f__Propionibacteriaceae;g__Cutibacterium;s__Cutibacterium acnes	E00398:H3YCYCCX2190912:H3YCYCCX2:6:1115:20882:20647_1:N:0:ATTCGATCTAGTCGGA|Ac_14669|35	CCGTATTCGGATCAGATGCGGCTGTTGGCGCAG	2	33	K.1.2	acera70	GGCTCACCCCCGCATAGGCGGGGAATAC
8PA3F_25YE21	Ac_14669	d__Bacteria;p__Actinomycetota;c__Actinomycetia;o__Propionibacteriales;f__Propionibacteriaceae;g__Cutibacterium;s__Cutibacterium acnes	E00398:H3YCYCCX2190912:H3YCYCCX2:6:1115:20882:20647_1:N:0:ATTCGATCTAGTCGGA|Ac_14669|96	ACGAACTTGTTGTGGCCTTCTGAGATTGCTGCG	2	33	K.1.2	acera70	GGCTCACCCCCGCATAGGCGGGGAATAC
8PA3F_25YE21	Ac_14669	d__Bacteria;p__Actinomycetota;c__Actinomycetia;o__Propionibacteriales;f__Propionibacteriaceae;g__Cutibacterium;s__Cutibacterium acnes	E00398:H3YCYCCX2190912:H3YCYCCX2:6:1117:14275:58919_1:N:0:ATTCCATCTAGGCGGA|Ac_14669|6	TGCCGTCTCCGTCAAGGGGTACGTTCACGACGT	1	33	K.1.2	acera70	GGCTCACCCCCGCATAGGCGGGGAATAC
8PA3F_25YE21	Ac_14669	d__Bacteria;p__Actinomycetota;c__Actinomycetia;o__Propionibacteriales;f__Propionibacteriaceae;g__Cutibacterium;s__Cutibacterium acnes	E00398:H3YCYCCX2190912:H3YCYCCX2:6:1117:14275:58919_1:N:0:ATTCCATCTAGGCGGA|Ac_14669|67	GACATGGACCCCCAGGCCAATCTCGACATCGAC	1	33	K.1.2	acera70	GGCTCACCCCCGCATAGGCGGGGAATAC
8PA3F_25YE21	Ac_14669	d__Bacteria;p__Actinomycetota;c__Actinomycetia;o__Propionibacteriales;f__Propionibacteriaceae;g__Cutibacterium;s__Cutibacterium acnes	E00398:H3YCYCCX2190912:H3YCYCCX2:6:2118:2514:71594_1:N:0:GTTCCATCTAGGCGGA|Ac_14669|43	GGACAGTCCAAATAGACCACGTGGTAGCCCGGG	1	33	K.1.2	acera70	GGCTCACCCCCGCATAGGCGGGGAATAC
8PA3F_25YE21	Ac_14669	d__Bacteria;p__Actinomycetota;c__Actinomycetia;o__Propionibacteriales;f__Propionibacteriaceae;g__Cutibacterium;s__Cutibacterium acnes	E00398:H3YCYCCX2190912:H3YCYCCX2:6:2213:16173:43642_1:N:0:ATTCCATCTAGTCGGA|Ac_14669|81	GTTGGTGGCCAGGGCGTGGGAGTGGAGAGCCTG	1	33	K.1.2	acera70	GGCTCACCCCCGCATAGGCGGGGAATAC
8PA3F_25YE22	Ac_14669	d__Bacteria;p__Actinomycetota;c__Actinomycetia;o__Propionibacteriales;f__Propionibacteriaceae;g__Cutibacterium;s__Cutibacterium acnes	E00398:H3YCYCCX2190912:H3YCYCCX2:6:1101:12175:29121_1:N:0:CGTCTGCCTAGTCGGA|Ac_14669|64	TGCCGTCTCCGTCAAGGGGTACGTTCACGACGT	201	33	K.1.2	acera67	GGCTCACCCCCGCATAGGCGGGGAATAC
8PA3F_25YE22	Ac_14669	d__Bacteria;p__Actinomycetota;c__Actinomycetia;o__Propionibacteriales;f__Propionibacteriaceae;g__Cutibacterium;s__Cutibacterium acnes	E00398:H3YCYCCX2190912:H3YCYCCX2:6:1101:12175:29121_1:N:0:CGTCTGCCTAGTCGGA|Ac_14669|125	GACATGGACCCCCAGGCCAATCTCGACATCGAC	213	33	K.1.2	acera67	GGCTCACCCCCGCATAGGCGGGGAATAC
8PA3F_25YE22	Ac_14669	d__Bacteria;p__Actinomycetota;c__Actinomycetia;o__Propionibacteriales;f__Propionibacteriaceae;g__Cutibacterium;s__Cutibacterium acnes	E00398:H3YCYCCX2190912:H3YCYCCX2:6:1101:25144:30492_2:N:0:CGTCTGCCTAGTCGGA|Ac_14669|69	ACGAACTTGTTGTGGCCTTCTGAGATTGCTGCG	207	33	K.1.2	acera67	GGCTCACCCCCGCATAGGCGGGGAATAC
8PA3F_25YE22	Ac_14669	d__Bacteria;p__Actinomycetota;c__Actinomycetia;o__Propionibacteriales;f__Propionibacteriaceae;g__Cutibacterium;s__Cutibacterium acnes	E00398:H3YCYCCX2190912:H3YCYCCX2:6:1102:25641:11664_1:N:0:CGTCTGCCTAGTCGGA|Ac_14669|29	CCGTATTCGGATCAGATGCGGCTGTTGGCGCAG	174	33	K.1.2	acera67	GGCTCACCCCCGCATAGGCGGGGAATAC
8PA3F_25YE22	Ac_14669	d__Bacteria;p__Actinomycetota;c__Actinomycetia;o__Propionibacteriales;f__Propionibacteriaceae;g__Cutibacterium;s__Cutibacterium acnes	E00398:H3YCYCCX2190912:H3YCYCCX2:6:1101:9171:51623_1:N:0:CGTCTGCCTAGTCGGA|Ac_14669|37	ACGAACTTGTTGTGGCCTTCTGCGATCGCTGCG	1	33	K.1.2	acera67	GGCTCACCCCCGCATAGGCGGGGAATAC
8PA3F_25YE22	Ac_14669	d__Bacteria;p__Actinomycetota;c__Actinomycetia;o__Propionibacteriales;f__Propionibacteriaceae;g__Cutibacterium;s__Cutibacterium acnes	E00398:H3YCYCCX2190912:H3YCYCCX2:6:2110:19390:34061_1:N:0:CGTCTGCCTAGCCGGA|Ac_14669|31	CGACAGTCCAAATCGACCACGTGGTAGCCCTCG	3	33	K.1.2	acera67	GGCTCACCCCCGCATAGGCGGGGAATAC
8PA3F_25YE22	Ac_14669	d__Bacteria;p__Actinomycetota;c__Actinomycetia;o__Propionibacteriales;f__Propionibacteriaceae;g__Cutibacterium;s__Cutibacterium acnes	E00398:H3YCYCCX2190912:H3YCYCCX2:6:1107:23967:60765_1:N:0:CGTCTGCCTAGTCGGA|Ac_14669|76	GTTGGTGGCCAGGGCGAGGGAGTGGAGCGCCTG	5	33	K.1.2	acera67	GGCTCACCCCCGCATAGGCGGGGAATAC
8PA3F_25YE22	Ac_14669	d__Bacteria;p__Actinomycetota;c__Actinomycetia;o__Propionibacteriales;f__Propionibacteriaceae;g__Cutibacterium;s__Cutibacterium acnes	E00398:H3YCYCCX2190912:H3YCYCCX2:6:1201:19613:35080_2:N:0:CGTCTGCCTAGTCGGA|Ac_14669|80	TACATGGGCCCCCAGGCCAATCTCGACATCGAC	1	33	K.1.2	acera67	GGCTCACCCCCGCATAGGCGGGGAATAC
8PA3F_25YE22	Ac_14669	d__Bacteria;p__Actinomycetota;c__Actinomycetia;o__Propionibacteriales;f__Propionibacteriaceae;g__Cutibacterium;s__Cutibacterium acnes	E00398:H3YCYCCX2190912:H3YCYCCX2:6:2118:29011:36170_1:N:0:CGTCTGCCTAGTCGGA|Ac_14669|25	GACATGGTCCCCCAGGCCATTCTCGACATCGAC	1	33	K.1.2	acera67	GGCTCACCCCCGCATAGGCGGGGAATAC
8PA3F_25YE22	Ac_14669	d__Bacteria;p__Actinomycetota;c__Actinomycetia;o__Propionibacteriales;f__Propionibacteriaceae;g__Cutibacterium;s__Cutibacterium acnes	E00398:H3YCYCCX2190912:H3YCYCCX2:6:2124:13190:68113_1:N:0:CGTCTGCCTAGTCGGA|Ac_14669|10	GCCATGGCCCCCCAGGCCAATCCCGACATCGAC	1	33	K.1.2	acera67	GGCTCACCCCCGCATAGGCGGGGAATAC
8PA3F_25YE22	Ac_14669	d__Bacteria;p__Actinomycetota;c__Actinomycetia;o__Propionibacteriales;f__Propionibacteriaceae;g__Cutibacterium;s__Cutibacterium acnes	E00398:H3YCYCCX2190912:H3YCYCCX2:6:2202:16488:49953_2:N:0:CGTCTGCCTAGTCAGA|Ac_14669|56	TAGCGCCTCGGCTAATCCCATGCCCCGTTCACG	1	33	K.1.2	acera67	GGCTCACCCCCGCATAGGCGGGGAATAC
8PA3F_25YE22	Ac_14669	d__Bacteria;p__Actinomycetota;c__Actinomycetia;o__Propionibacteriales;f__Propionibacteriaceae;g__Cutibacterium;s__Cutibacterium acnes	E00398:H3YCYCCX2190912:H3YCYCCX2:6:2213:21410:48459_1:N:0:CGTCTGCCTAGTCGGA|Ac_14669|82	CCGTATTCGGATCAGATACGGCTGTTGGAGCAG	1	33	K.1.2	acera67	GGCTCACCCCCGCATAGGCGGGGAATAC
8PA3F_25YE22	Ac_14669	d__Bacteria;p__Actinomycetota;c__Actinomycetia;o__Propionibacteriales;f__Propionibacteriaceae;g__Cutibacterium;s__Cutibacterium acnes	E00398:H3YCYCCX2190912:H3YCYCCX2:6:2224:17553:8798_1:N:0:CGTCTGCCTAGTCGGA|Ac_14669|106	GACATGGACCCCTAGGCCAATCTCGACGTCGAC	1	33	K.1.2	acera67	GGCTCACCCCCGCATAGGCGGGGAATAC
8PA3F_25YE24	Ac_14669	d__Bacteria;p__Actinomycetota;c__Actinomycetia;o__Propionibacteriales;f__Propionibacteriaceae;g__Cutibacterium;s__Cutibacterium acnes	E00398:H3YCYCCX2190912:H3YCYCCX2:6:1105:12784:35203_1:N:0:CCTAATGATAGTCGGA|Ac_14669|56	CGACAGTCCAAATCGACCACGTGGTAGCCCTCG	83	33	K.1.2	acera70	GGCTCACCCCCGCATAGGCGGGGAATAC
8PA3F_25YE24	Ac_14669	d__Bacteria;p__Actinomycetota;c__Actinomycetia;o__Propionibacteriales;f__Propionibacteriaceae;g__Cutibacterium;s__Cutibacterium acnes	E00398:H3YCYCCX2190912:H3YCYCCX2:6:1101:31700:70117_1:N:0:CCTAATGATAGTCGGA|Ac_14669|80	GTTGGTGGCCAGGGCGAGGGAGTGGAGCGCCTG	92	33	K.1.2	acera70	GGCTCACCCCCGCATAGGCGGGGAATAC
8PA3F_25YE24	Ac_14669	d__Bacteria;p__Actinomycetota;c__Actinomycetia;o__Propionibacteriales;f__Propionibacteriaceae;g__Cutibacterium;s__Cutibacterium acnes	E00398:H3YCYCCX2190912:H3YCYCCX2:6:1221:9820:40829_1:N:0:CCTAATGATAGTCGGA|Ac_14669|95	ACGAACTTGTTGTGGCCTTCTGAGATTGCTGCG	1	33	K.1.2	acera70	GGCTCACCCCCGCATAGGCGGGGAATAC
8PA3F_25YE24	Ac_14669	d__Bacteria;p__Actinomycetota;c__Actinomycetia;o__Propionibacteriales;f__Propionibacteriaceae;g__Cutibacterium;s__Cutibacterium acnes	E00398:H3YCYCCX2190912:H3YCYCCX2:6:2116:6248:65335_1:N:0:CCTAATGATAGTCGGA|Ac_14669|28	CGACAGGCCAAAGCGACCACGTGGTAGCCCTCG	1	33	K.1.2	acera70	GGCTCACCCCCGCATAGGCGGGGAATAC
8PA3F_25YE24	Ac_14669	d__Bacteria;p__Actinomycetota;c__Actinomycetia;o__Propionibacteriales;f__Propionibacteriaceae;g__Cutibacterium;s__Cutibacterium acnes	E00398:H3YCYCCX2190912:H3YCYCCX2:6:2218:31771:66654_1:N:0:CCTAATGATAGTCGGA|Ac_14669|67	GTAGGTGGCCAGGGCGAGGGAGGGGAGCGCCTG	1	33	K.1.2	acera70	GGCTCACCCCCGCATAGGCGGGGAATAC
8PA3F_25YE3	Ac_14669	d__Bacteria;p__Actinomycetota;c__Actinomycetia;o__Propionibacteriales;f__Propionibacteriaceae;g__Cutibacterium;s__Cutibacterium acnes	E00398:H3YCYCCX2190912:H3YCYCCX2:6:1101:22120:8728_1:N:0:CTGGCGATTAGTCGGA|Ac_14669|112	GTTGGTGGCCAGGGCGAGGGAGTGGAGCGCCTG	156	33	K.1.2	acera70	GGCTCACCCCCGCATAGGCGGGGAATAC
8PA3F_25YE3	Ac_14669	d__Bacteria;p__Actinomycetota;c__Actinomycetia;o__Propionibacteriales;f__Propionibacteriaceae;g__Cutibacterium;s__Cutibacterium acnes	E00398:H3YCYCCX2190912:H3YCYCCX2:6:1101:9567:62259_2:N:0:CTGGCGATTAGTCGGA|Ac_14669|56	CGACAGTCCAAATCGACCACGTGGTAGCCCTCG	159	33	K.1.2	acera70	GGCTCACCCCCGCATAGGCGGGGAATAC
8PA3F_25YE3	Ac_14669	d__Bacteria;p__Actinomycetota;c__Actinomycetia;o__Propionibacteriales;f__Propionibacteriaceae;g__Cutibacterium;s__Cutibacterium acnes	E00398:H3YCYCCX2190912:H3YCYCCX2:6:2106:6928:22915_2:N:0:CTGGCGATTAGTCGGA|Ac_14669|37	TGCCGTCTCCGTCAAGGGGTACGTTCACGACGT	5	33	K.1.2	acera70	GGCTCACCCCCGCATAGGCGGGGAATAC
8PA3F_25YE4	Ac_14669	d__Bacteria;p__Actinomycetota;c__Actinomycetia;o__Propionibacteriales;f__Propionibacteriaceae;g__Cutibacterium;s__Cutibacterium acnes	E00398:H3YCYCCX2190912:H3YCYCCX2:6:1101:18802:48230_2:N:0:TTGGAATGTAGTCGGA|Ac_14669|82	CCGTATTCGGATCAGATGCGGCTGTTGGCGCAG	1	33	K.1.2	acera70	GGCTCACCCCCGCATAGGCGGGGAATAC
8PA3F_25YE4	Ac_14669	d__Bacteria;p__Actinomycetota;c__Actinomycetia;o__Propionibacteriales;f__Propionibacteriaceae;g__Cutibacterium;s__Cutibacterium acnes	E00398:H3YCYCCX2190912:H3YCYCCX2:6:1102:13758:30351_1:N:0:TTGGAATGTAGTCGGA|Ac_14669|30	CGACAGTCCAAATCGACCACGTGGTAGCCCTCG	134	33	K.1.2	acera70	GGCTCACCCCCGCATAGGCGGGGAATAC
8PA3F_25YE4	Ac_14669	d__Bacteria;p__Actinomycetota;c__Actinomycetia;o__Propionibacteriales;f__Propionibacteriaceae;g__Cutibacterium;s__Cutibacterium acnes	E00398:H3YCYCCX2190912:H3YCYCCX2:6:1102:17553:5001_1:N:0:TTGGAATGTAGTCGGA|Ac_14669|172	GTTGGTGGCCAGGGCGAGGGAGTGGAGCGCCTG	134	33	K.1.2	acera70	GGCTCACCCCCGCATAGGCGGGGAATAC
8PA3F_25YE4	Ac_14669	d__Bacteria;p__Actinomycetota;c__Actinomycetia;o__Propionibacteriales;f__Propionibacteriaceae;g__Cutibacterium;s__Cutibacterium acnes	E00398:H3YCYCCX2190912:H3YCYCCX2:6:1222:3133:46718_1:N:0:TTGGGATGTAGTCGGA|Ac_14669|19	CAATAAAACTGGGCAGTCCCACCCCGAGTGGTG	1	33	K.1.2	acera70	GGCTCACCCCCGCATAGGCGGGGAATAC
8PA3F_25YE4	Ac_14669	d__Bacteria;p__Actinomycetota;c__Actinomycetia;o__Propionibacteriales;f__Propionibacteriaceae;g__Cutibacterium;s__Cutibacterium acnes	E00398:H3YCYCCX2190912:H3YCYCCX2:6:1222:3133:46718_1:N:0:TTGGGATGTAGTCGGA|Ac_14669|80	AACGCGGAGGCGTGAGTCAGCTGACGGTAGGCG	1	33	K.1.2	acera70	GGCTCACCCCCGCATAGGCGGGGAATAC
8PA3F_25YE4	Ac_14669	d__Bacteria;p__Actinomycetota;c__Actinomycetia;o__Propionibacteriales;f__Propionibacteriaceae;g__Cutibacterium;s__Cutibacterium acnes	E00398:H3YCYCCX2190912:H3YCYCCX2:6:2116:30949:15338_2:N:0:TTGGAATGTAGTCGGA|Ac_14669|59	GTTTGTGGCCAGGGCGAGGGACTGTAGCGCCTG	1	33	K.1.2	acera70	GGCTCACCCCCGCATAGGCGGGGAATAC
8PA3F_25YE4	Ac_14669	d__Bacteria;p__Actinomycetota;c__Actinomycetia;o__Propionibacteriales;f__Propionibacteriaceae;g__Cutibacterium;s__Cutibacterium acnes	E00398:H3YCYCCX2190912:H3YCYCCX2:6:2222:29701:2100_2:N:0:TTGGAATGTAGTCGGA|Ac_14669|27	CGACAGTCCAAATCGACCAGGTGGGAGCCCTAG	1	33	K.1.2	acera70	GGCTCACCCCCGCATAGGCGGGGAATAC
8PA3F_25YE5	Ac_14669	d__Bacteria;p__Actinomycetota;c__Actinomycetia;o__Propionibacteriales;f__Propionibacteriaceae;g__Cutibacterium;s__Cutibacterium acnes	E00398:H3YCYCCX2190912:H3YCYCCX2:6:1101:28889:11031_1:N:0:TTAATGCGTAGTCGGA|Ac_14669|73	GTTGGTGGCCAGGGCGAGGGAGTGGAGCGCCTG	139	33	K.1.2	acera70	GGCTCACCCCCGCATAGGCGGGGAATAC
8PA3F_25YE5	Ac_14669	d__Bacteria;p__Actinomycetota;c__Actinomycetia;o__Propionibacteriales;f__Propionibacteriaceae;g__Cutibacterium;s__Cutibacterium acnes	E00398:H3YCYCCX2190912:H3YCYCCX2:6:1102:9962:52783_1:N:0:TTAATGCGTAGTCGGA|Ac_14669|29	CGACAGTCCAAATCGACCACGTGGTAGCCCTCG	133	33	K.1.2	acera70	GGCTCACCCCCGCATAGGCGGGGAATAC
8PA3F_25YE5	Ac_14669	d__Bacteria;p__Actinomycetota;c__Actinomycetia;o__Propionibacteriales;f__Propionibacteriaceae;g__Cutibacterium;s__Cutibacterium acnes	E00398:H3YCYCCX2190912:H3YCYCCX2:6:1113:17533:23495_1:N:0:TTAATGCGTAGACGGA|Ac_14669|73	ACGAACTTGTTGTGGCCTTCTGAGATTGCTGCG	3	33	K.1.2	acera70	GGCTCACCCCCGCATAGGCGGGGAATAC
8PA3F_25YE5	Ac_14669	d__Bacteria;p__Actinomycetota;c__Actinomycetia;o__Propionibacteriales;f__Propionibacteriaceae;g__Cutibacterium;s__Cutibacterium acnes	E00398:H3YCYCCX2190912:H3YCYCCX2:6:2202:14255:71225_1:N:0:TTAATGCGTAGTCGGA|Ac_14669|36	CCGTATTCGGATCAGATGCGGCTGTTGGCGCAG	3	33	K.1.2	acera70	GGCTCACCCCCGCATAGGCGGGGAATAC
8PA3F_25YE5	Ac_14669	d__Bacteria;p__Actinomycetota;c__Actinomycetia;o__Propionibacteriales;f__Propionibacteriaceae;g__Cutibacterium;s__Cutibacterium acnes	E00398:H3YCYCCX2190912:H3YCYCCX2:6:2103:11556:46999_2:N:0:TTAATGCGTAGTCGGA|Ac_14669|79	GTTGGTGGCCAGGGCGAGGGAGTGGATCTCCTG	1	33	K.1.2	acera70	GGCTCACCCCCGCATAGGCGGGGAATAC
8PA3F_25YE5	Ac_14669	d__Bacteria;p__Actinomycetota;c__Actinomycetia;o__Propionibacteriales;f__Propionibacteriaceae;g__Cutibacterium;s__Cutibacterium acnes	E00398:H3YCYCCX2190912:H3YCYCCX2:6:2212:11343:6056_2:N:0:TTAATGCGTAGTCGGA|Ac_14669|39	GTTGGTGGCCAGGGCGAGGGAGGGGAGCGCCTG	3	33	K.1.2	acera70	GGCTCACCCCCGCATAGGCGGGGAATAC
8PA3F_25YE5	Ac_14669	d__Bacteria;p__Actinomycetota;c__Actinomycetia;o__Propionibacteriales;f__Propionibacteriaceae;g__Cutibacterium;s__Cutibacterium acnes	E00398:H3YCYCCX2190912:H3YCYCCX2:6:2213:16112:63999_2:N:0:TTAAAGCGTAGTCGGA|Ac_14669|34	GTTGGTGGCCATGGCGAGGGAGTGGAGCGCCTA	1	33	K.1.2	acera70	GGCTCACCCCCGCATAGGCGGGGAATAC
8PA3F_25YE5	Ac_14669	d__Bacteria;p__Actinomycetota;c__Actinomycetia;o__Propionibacteriales;f__Propionibacteriaceae;g__Cutibacterium;s__Cutibacterium acnes	E00398:H3YCYCCX2190912:H3YCYCCX2:6:2213:16112:63999_2:N:0:TTAAAGCGTAGTCGGA|Ac_14669|95	CGATAGTCTAAATCGACCACGTGGTAGCCCTCG	1	33	K.1.2	acera70	GGCTCACCCCCGCATAGGCGGGGAATAC
8PA3F_25YE5	Ac_14669	d__Bacteria;p__Actinomycetota;c__Actinomycetia;o__Propionibacteriales;f__Propionibacteriaceae;g__Cutibacterium;s__Cutibacterium acnes	E00398:H3YCYCCX2190912:H3YCYCCX2:6:2213:20232:47861_2:N:0:TTAACGCGTAGTCGGA|Ac_14669|83	CGAGAGTCCAAATCGTCCACGTGGTAGCCCTCG	1	33	K.1.2	acera70	GGCTCACCCCCGCATAGGCGGGGAATAC
8PA3F_25YE5	Ac_14669	d__Bacteria;p__Actinomycetota;c__Actinomycetia;o__Propionibacteriales;f__Propionibacteriaceae;g__Cutibacterium;s__Cutibacterium acnes	E00398:H3YCYCCX2190912:H3YCYCCX2:6:2219:23845:41567_1:N:0:TTAATGCGTAGTCGGA|Ac_14669|37	GACATGGACCCCCAGGCCAATCTCGACATCGAC	1	33	K.1.2	acera70	GGCTCACCCCCGCATAGGCGGGGAATAC
8PA3F_25YE5	Ac_14669	d__Bacteria;p__Actinomycetota;c__Actinomycetia;o__Propionibacteriales;f__Propionibacteriaceae;g__Cutibacterium;s__Cutibacterium acnes	E00398:H3YCYCCX2190912:H3YCYCCX2:6:2219:23845:41567_1:N:0:TTAATGCGTAGTCGGA|Ac_14669|98	TGCCGTCTCCGTCAAGGGGTACGTTCACGACGT	1	33	K.1.2	acera70	GGCTCACCCCCGCATAGGCGGGGAATAC
8PA3F_25YE6	Ac_14669	d__Bacteria;p__Actinomycetota;c__Actinomycetia;o__Propionibacteriales;f__Propionibacteriaceae;g__Cutibacterium;s__Cutibacterium acnes	E00398:H3YCYCCX2190912:H3YCYCCX2:6:1101:31690:45945_1:N:0:GCGCGAAGTAGTCGGA|Ac_14669|149	GTTGGTGGCCAGGGCGAGGGAGTGGAGCGCCTG	106	33	K.1.2	acera70	GGCTCACCCCCGCATAGGCGGGGAATAC
8PA3F_25YE6	Ac_14669	d__Bacteria;p__Actinomycetota;c__Actinomycetia;o__Propionibacteriales;f__Propionibacteriaceae;g__Cutibacterium;s__Cutibacterium acnes	E00398:H3YCYCCX2190912:H3YCYCCX2:6:1101:31690:45945_1:N:0:GCGCGAAGTAGTCGGA|Ac_14669|210	CGACAGTCCAAATCGACCACGTGGTAGCCCTCG	99	33	K.1.2	acera70	GGCTCACCCCCGCATAGGCGGGGAATAC
8PA3F_25YE6	Ac_14669	d__Bacteria;p__Actinomycetota;c__Actinomycetia;o__Propionibacteriales;f__Propionibacteriaceae;g__Cutibacterium;s__Cutibacterium acnes	E00398:H3YCYCCX2190912:H3YCYCCX2:6:1110:11464:68535_1:N:0:GCGCGAAGTAGTCGGA|Ac_14669|59	GACATGGACCCCCAGGCCAATCTCGACATCGAC	4	33	K.1.2	acera70	GGCTCACCCCCGCATAGGCGGGGAATAC
8PA3F_25YE6	Ac_14669	d__Bacteria;p__Actinomycetota;c__Actinomycetia;o__Propionibacteriales;f__Propionibacteriaceae;g__Cutibacterium;s__Cutibacterium acnes	E00398:H3YCYCCX2190912:H3YCYCCX2:6:1111:7699:51219_2:N:0:GCGCGAAGTAGCCGGA|Ac_14669|30	CGCCAGTCCAAATCGAGCACGTGGTAGCCCTCG	1	33	K.1.2	acera70	GGCTCACCCCCGCATAGGCGGGGAATAC
8PA3F_25YE6	Ac_14669	d__Bacteria;p__Actinomycetota;c__Actinomycetia;o__Propionibacteriales;f__Propionibacteriaceae;g__Cutibacterium;s__Cutibacterium acnes	E00398:H3YCYCCX2190912:H3YCYCCX2:6:1204:22181:2715_1:N:0:GCGCGAAGTAGTCGGA|Ac_14669|56	TGCCGTCTCCGTCAAGGGGTACGTTCACGACGT	3	33	K.1.2	acera70	GGCTCACCCCCGCATAGGCGGGGAATAC
8PA3F_25YE6	Ac_14669	d__Bacteria;p__Actinomycetota;c__Actinomycetia;o__Propionibacteriales;f__Propionibacteriaceae;g__Cutibacterium;s__Cutibacterium acnes	E00398:H3YCYCCX2190912:H3YCYCCX2:6:2209:11292:25868_2:N:0:GGGCGAAGTAGTCGGA|Ac_14669|62	ACGAACTTGTTGTGGCCTTCTGAGATTGCTGCG	3	33	K.1.2	acera70	GGCTCACCCCCGCATAGGCGGGGAATAC
8PA3F_25YE6	Ac_14669	d__Bacteria;p__Actinomycetota;c__Actinomycetia;o__Propionibacteriales;f__Propionibacteriaceae;g__Cutibacterium;s__Cutibacterium acnes	E00398:H3YCYCCX2190912:H3YCYCCX2:6:2116:13007:6056_1:N:0:GCGAGAAGTAGTCGGA|Ac_14669|40	CCGTATTCGGATCAGATGCGGCTGTTGGCGCAG	1	33	K.1.2	acera70	GGCTCACCCCCGCATAGGCGGGGAATAC
8PA3F_25YE6	Ac_14669	d__Bacteria;p__Actinomycetota;c__Actinomycetia;o__Propionibacteriales;f__Propionibacteriaceae;g__Cutibacterium;s__Cutibacterium acnes	E00398:H3YCYCCX2190912:H3YCYCCX2:6:2219:17066:16604_2:N:0:GCGCGAAGTAGTCGGA|Ac_14669|34	AACGCGGAGGCGTGAGTCAGCTGACGGTAGGCG	1	33	K.1.2	acera70	GGCTCACCCCCGCATAGGCGGGGAATAC
8PA3F_25YE6	Ac_14669	d__Bacteria;p__Actinomycetota;c__Actinomycetia;o__Propionibacteriales;f__Propionibacteriaceae;g__Cutibacterium;s__Cutibacterium acnes	E00398:H3YCYCCX2190912:H3YCYCCX2:6:2219:17066:16604_2:N:0:GCGCGAAGTAGTCGGA|Ac_14669|95	CAATAAAACTGGGCAATCCCACCCCGAGTGGTG	1	33	K.1.2	acera70	GGCTCACCCCCGCATAGGCGGGGAATAC
8PA3F_25YE7	Ac_14669	d__Bacteria;p__Actinomycetota;c__Actinomycetia;o__Propionibacteriales;f__Propionibacteriaceae;g__Cutibacterium;s__Cutibacterium acnes	E00398:H3YCYCCX2190912:H3YCYCCX2:6:1101:18649:25745_1:N:0:GAGGCTGCTAGTCGGA|Ac_14669|59	GTTGGTGGCCAGGGCGAGGGAGTGGAGCGCCTG	105	33	K.1.2	acera70	GGCTCACCCCCGCATAGGCGGGGAATAC
8PA3F_25YE7	Ac_14669	d__Bacteria;p__Actinomycetota;c__Actinomycetia;o__Propionibacteriales;f__Propionibacteriaceae;g__Cutibacterium;s__Cutibacterium acnes	E00398:H3YCYCCX2190912:H3YCYCCX2:6:1101:18649:25745_1:N:0:GAGGCTGCTAGTCGGA|Ac_14669|120	CGACAGTCCAAATCGACCACGTGGTAGCCCTCG	87	33	K.1.2	acera70	GGCTCACCCCCGCATAGGCGGGGAATAC
8PA3F_25YE7	Ac_14669	d__Bacteria;p__Actinomycetota;c__Actinomycetia;o__Propionibacteriales;f__Propionibacteriaceae;g__Cutibacterium;s__Cutibacterium acnes	E00398:H3YCYCCX2190912:H3YCYCCX2:6:1119:25591:38016_2:N:0:GAGGCTGCTAGTCGGA|Ac_14669|43	CGACAGTCCAAAGCGACCACGTGGTGGCCCTCG	1	33	K.1.2	acera70	GGCTCACCCCCGCATAGGCGGGGAATAC
8PA3F_25YE7	Ac_14669	d__Bacteria;p__Actinomycetota;c__Actinomycetia;o__Propionibacteriales;f__Propionibacteriaceae;g__Cutibacterium;s__Cutibacterium acnes	E00398:H3YCYCCX2190912:H3YCYCCX2:6:1211:7364:57495_1:N:0:GAGGCTGCTAGTCGGA|Ac_14669|45	CCGTATTCGGATCAGATGCGGCTGTTGGCGCAG	1	33	K.1.2	acera70	GGCTCACCCCCGCATAGGCGGGGAATAC
8PA3F_25YE7	Ac_14669	d__Bacteria;p__Actinomycetota;c__Actinomycetia;o__Propionibacteriales;f__Propionibacteriaceae;g__Cutibacterium;s__Cutibacterium acnes	E00398:H3YCYCCX2190912:H3YCYCCX2:6:1211:7364:57495_1:N:0:GAGGCTGCTAGTCGGA|Ac_14669|106	ACGAACTTGTTGTGGCCTTCTGAGATTGCTGCG	1	33	K.1.2	acera70	GGCTCACCCCCGCATAGGCGGGGAATAC
8PA3F_25YE7	Ac_14669	d__Bacteria;p__Actinomycetota;c__Actinomycetia;o__Propionibacteriales;f__Propionibacteriaceae;g__Cutibacterium;s__Cutibacterium acnes	E00398:H3YCYCCX2190912:H3YCYCCX2:6:1214:28696:36364_2:N:0:GAGGCTGCTAGTCGGA|Ac_14669|18	GACATGGACCCCCAGGCCAATCTCGACATCGAC	1	33	K.1.2	acera70	GGCTCACCCCCGCATAGGCGGGGAATAC
8PA3F_25YE7	Ac_14669	d__Bacteria;p__Actinomycetota;c__Actinomycetia;o__Propionibacteriales;f__Propionibacteriaceae;g__Cutibacterium;s__Cutibacterium acnes	E00398:H3YCYCCX2190912:H3YCYCCX2:6:1214:28696:36364_2:N:0:GAGGCTGCTAGTCGGA|Ac_14669|79	TGCCGTCTCCGTCAAGGGGTACGTTCACGACGT	1	33	K.1.2	acera70	GGCTCACCCCCGCATAGGCGGGGAATAC
8PA3F_25YE7	Ac_14669	d__Bacteria;p__Actinomycetota;c__Actinomycetia;o__Propionibacteriales;f__Propionibacteriaceae;g__Cutibacterium;s__Cutibacterium acnes	E00398:H3YCYCCX2190912:H3YCYCCX2:6:2217:23115:62066_2:N:0:GAGGCTGCTAGTCGGA|Ac_14669|66	GTTGGTAGCCAGGGCGAGGGAGTGGAGCGCCAG	1	33	K.1.2	acera70	GGCTCACCCCCGCATAGGCGGGGAATAC
8PA3F_25YE8	Ac_14669	d__Bacteria;p__Actinomycetota;c__Actinomycetia;o__Propionibacteriales;f__Propionibacteriaceae;g__Cutibacterium;s__Cutibacterium acnes	E00398:H3YCYCCX2190912:H3YCYCCX2:6:1102:11383:56124_1:N:0:CAAGGACCTAGTCGGA|Ac_14669|45	CGACAGTCCAAATCGACCACGTGGTAGCCCTCG	95	33	K.1.2	acera70	GGCTCACCCCCGCATAGGCGGGGAATAC
8PA3F_25YE8	Ac_14669	d__Bacteria;p__Actinomycetota;c__Actinomycetia;o__Propionibacteriales;f__Propionibacteriaceae;g__Cutibacterium;s__Cutibacterium acnes	E00398:H3YCYCCX2190912:H3YCYCCX2:6:1103:17340:22528_2:N:0:CAAGGACCTAGTCGGA|Ac_14669|73	GTTGGTGGCCAGGGCGAGGGAGTGGAGCGCCTG	99	33	K.1.2	acera70	GGCTCACCCCCGCATAGGCGGGGAATAC
8PA3F_25YE8	Ac_14669	d__Bacteria;p__Actinomycetota;c__Actinomycetia;o__Propionibacteriales;f__Propionibacteriaceae;g__Cutibacterium;s__Cutibacterium acnes	E00398:H3YCYCCX2190912:H3YCYCCX2:6:1118:2635:45294_1:N:0:CAAGGACCTAGTCGGA|Ac_14669|95	CCGTATTCGGATCAGATGCGGCTGTTGGCGCAG	2	33	K.1.2	acera70	GGCTCACCCCCGCATAGGCGGGGAATAC
8PA3F_25YE8	Ac_14669	d__Bacteria;p__Actinomycetota;c__Actinomycetia;o__Propionibacteriales;f__Propionibacteriaceae;g__Cutibacterium;s__Cutibacterium acnes	E00398:H3YCYCCX2190912:H3YCYCCX2:6:2121:30888:57424_1:N:0:CAAGGACCTAGTCGGA|Ac_14669|99	ACGAACTTGTTGTGGCCTTCTGAGATTGCTGCG	2	33	K.1.2	acera70	GGCTCACCCCCGCATAGGCGGGGAATAC
8PA3F_25YE8	Ac_14669	d__Bacteria;p__Actinomycetota;c__Actinomycetia;o__Propionibacteriales;f__Propionibacteriaceae;g__Cutibacterium;s__Cutibacterium acnes	E00398:H3YCYCCX2190912:H3YCYCCX2:6:1208:3518:44925_1:N:0:CAAGGACCTAGTCGGA|Ac_14669|60	TGCCGTCTCCGTCAAGGGGTACGTTCACGACGT	1	33	K.1.2	acera70	GGCTCACCCCCGCATAGGCGGGGAATAC
8PA3F_25YE8	Ac_14669	d__Bacteria;p__Actinomycetota;c__Actinomycetia;o__Propionibacteriales;f__Propionibacteriaceae;g__Cutibacterium;s__Cutibacterium acnes	E00398:H3YCYCCX2190912:H3YCYCCX2:6:2121:32045:16568_1:N:0:CAAGGACCTAGTCGGA|Ac_14669|54	ACGAACTTGTTTTGGCCTTCTGAGATTGCTGCG	1	33	K.1.2	acera70	GGCTCACCCCCGCATAGGCGGGGAATAC
8PA3F_25YE8	Ac_14669	d__Bacteria;p__Actinomycetota;c__Actinomycetia;o__Propionibacteriales;f__Propionibacteriaceae;g__Cutibacterium;s__Cutibacterium acnes	E00398:H3YCYCCX2190912:H3YCYCCX2:6:2219:10429:59956_1:N:0:CAAGGACCTAGTCGGA|Ac_14669|125	CGACAGTCCAAATCGACCACGTGGTAGCTTTCG	1	33	K.1.2	acera70	GGCTCACCCCCGCATAGGCGGGGAATAC
8PA3F_25YE9	Ac_14669	d__Bacteria;p__Actinomycetota;c__Actinomycetia;o__Propionibacteriales;f__Propionibacteriaceae;g__Cutibacterium;s__Cutibacterium acnes	E00398:H3YCYCCX2190912:H3YCYCCX2:6:1102:18629:16709_1:N:0:AGCTACGTTAGTCGGA|Ac_14669|65	GTTGGTGGCCAGGGCGAGGGAGTGGAGCGCCTG	169	33	K.1.2	acera70	GGCTCACCCCCGCATAGGCGGGGAATAC
8PA3F_25YE9	Ac_14669	d__Bacteria;p__Actinomycetota;c__Actinomycetia;o__Propionibacteriales;f__Propionibacteriaceae;g__Cutibacterium;s__Cutibacterium acnes	E00398:H3YCYCCX2190912:H3YCYCCX2:6:1101:11099:68078_1:N:0:AGCTACGTTAGTCGGA|Ac_14669|73	CGACAGTCCAAATCGACCACGTGGTAGCCCTCG	154	33	K.1.2	acera70	GGCTCACCCCCGCATAGGCGGGGAATAC
8PA3F_25YE9	Ac_14669	d__Bacteria;p__Actinomycetota;c__Actinomycetia;o__Propionibacteriales;f__Propionibacteriaceae;g__Cutibacterium;s__Cutibacterium acnes	E00398:H3YCYCCX2190912:H3YCYCCX2:6:1204:10977:27749_1:N:0:AGCTACGTTAGTCGGA|Ac_14669|83	ACGAACTTGTTGTGGCCTTCTGAGATTGCTGCG	3	33	K.1.2	acera70	GGCTCACCCCCGCATAGGCGGGGAATAC
8PA3F_25YE9	Ac_14669	d__Bacteria;p__Actinomycetota;c__Actinomycetia;o__Propionibacteriales;f__Propionibacteriaceae;g__Cutibacterium;s__Cutibacterium acnes	E00398:H3YCYCCX2190912:H3YCYCCX2:6:2109:8816:6460_1:N:0:AGCTACGTTAGTCGGG|Ac_14669|106	CCGTATTCGGATCAGATGCGGCTGTTGGCGCAG	1	33	K.1.2	acera70	GGCTCACCCCCGCATAGGCGGGGAATAC
8PA3F_25YE9	Ac_14669	d__Bacteria;p__Actinomycetota;c__Actinomycetia;o__Propionibacteriales;f__Propionibacteriaceae;g__Cutibacterium;s__Cutibacterium acnes	E00398:H3YCYCCX2190912:H3YCYCCX2:6:2110:20923:33727_1:N:0:GGCTACGTTAGTCGGA|Ac_14669|51	TGCCGTCTCCGTCAAGGGGTACGTTCACGACGT	1	33	K.1.2	acera70	GGCTCACCCCCGCATAGGCGGGGAATAC
8PA3F_25YE9	Ac_14669	d__Bacteria;p__Actinomycetota;c__Actinomycetia;o__Propionibacteriales;f__Propionibacteriaceae;g__Cutibacterium;s__Cutibacterium acnes	E00398:H3YCYCCX2190912:H3YCYCCX2:6:2110:20923:33727_1:N:0:GGCTACGTTAGTCGGA|Ac_14669|112	GACATGGACCCCCAGGCCAATCTCGACATCGAC	1	33	K.1.2	acera70	GGCTCACCCCCGCATAGGCGGGGAATAC
8PA3F_25YE9	Ac_14669	d__Bacteria;p__Actinomycetota;c__Actinomycetia;o__Propionibacteriales;f__Propionibacteriaceae;g__Cutibacterium;s__Cutibacterium acnes	E00398:H3YCYCCX2190912:H3YCYCCX2:6:2115:31852:6214_1:N:0:AGCTACGTTAGTCGGA|Ac_14669|99	GTTGTTGGCCAGGGCGAGGGAGTGGATCGCCTG	1	33	K.1.2	acera70	GGCTCACCCCCGCATAGGCGGGGAATAC
8PA3F_25YE9	Ac_14669	d__Bacteria;p__Actinomycetota;c__Actinomycetia;o__Propionibacteriales;f__Propionibacteriaceae;g__Cutibacterium;s__Cutibacterium acnes	E00398:H3YCYCCX2190912:H3YCYCCX2:6:2210:13595:36715_2:N:0:AGCTACGTTAGTCGGA|Ac_14669|93	GTTGGTGGCCAGGGCGAGGGAGGAGAGCGCCTG	1	33	K.1.2	acera70	GGCTCACCCCCGCATAGGCGGGGAATAC
8PA3F_25YE9	Ac_14669	d__Bacteria;p__Actinomycetota;c__Actinomycetia;o__Propionibacteriales;f__Propionibacteriaceae;g__Cutibacterium;s__Cutibacterium acnes	E00398:H3YCYCCX2190912:H3YCYCCX2:6:2213:8471:70486_1:N:0:AGCTCCGTTAGTCGGA|Ac_14669|56	GTGGGTGGCAAGGGCGAGGGAGTGGAGCGCCTG	1	33	K.1.2	acera70	GGCTCACCCCCGCATAGGCGGGGAATAC
8PA3K_25YE49	Ac_14669	d__Bacteria;p__Actinomycetota;c__Actinomycetia;o__Propionibacteriales;f__Propionibacteriaceae;g__Cutibacterium;s__Cutibacterium acnes	E00398:H3YCYCCX2190912:H3YCYCCX2:6:1101:32400:44327_2:N:0:TTGACGTCTAGTCGGA|Ac_14669|19	GTTGGTTGCCATTTCGAGGGAGTGGAGCGCCCG	1	33	K.1.2	acera70	GGCTCACCCCCGCATAGGCGGGGAATAC
8PA3K_25YE49	Ac_14669	d__Bacteria;p__Actinomycetota;c__Actinomycetia;o__Propionibacteriales;f__Propionibacteriaceae;g__Cutibacterium;s__Cutibacterium acnes	E00398:H3YCYCCX2190912:H3YCYCCX2:6:1102:2118:45945_2:N:0:TTGACGTCTAGTCGGA|Ac_14669|40	CGACAGTCCAAATCGACCACGTGGTAGCCCTCG	214	33	K.1.2	acera70	GGCTCACCCCCGCATAGGCGGGGAATAC
8PA3K_25YE49	Ac_14669	d__Bacteria;p__Actinomycetota;c__Actinomycetia;o__Propionibacteriales;f__Propionibacteriaceae;g__Cutibacterium;s__Cutibacterium acnes	E00398:H3YCYCCX2190912:H3YCYCCX2:6:1102:24342:59938_2:N:0:TTGACGTCTAGTCGGA|Ac_14669|32	GTTGGTGGCCAGGGCGAGGGAGTGGAGCGCCTG	217	33	K.1.2	acera70	GGCTCACCCCCGCATAGGCGGGGAATAC
8PA3K_25YE49	Ac_14669	d__Bacteria;p__Actinomycetota;c__Actinomycetia;o__Propionibacteriales;f__Propionibacteriaceae;g__Cutibacterium;s__Cutibacterium acnes	E00398:H3YCYCCX2190912:H3YCYCCX2:6:1108:12043:20946_2:N:0:TTGACGTCTAGTCGGA|Ac_14669|64	TGCCGTCTCCGTCAAGGGGTACGTTCACGACGT	2	33	K.1.2	acera70	GGCTCACCCCCGCATAGGCGGGGAATAC
8PA3K_25YE49	Ac_14669	d__Bacteria;p__Actinomycetota;c__Actinomycetia;o__Propionibacteriales;f__Propionibacteriaceae;g__Cutibacterium;s__Cutibacterium acnes	E00398:H3YCYCCX2190912:H3YCYCCX2:6:1218:9201:53293_2:N:0:TTGACGTCTAGTCGGA|Ac_14669|22	GACATGGACCCCCAGGCCAATCTCGACATCGAC	1	33	K.1.2	acera70	GGCTCACCCCCGCATAGGCGGGGAATAC
8PA3K_25YE49	Ac_14669	d__Bacteria;p__Actinomycetota;c__Actinomycetia;o__Propionibacteriales;f__Propionibacteriaceae;g__Cutibacterium;s__Cutibacterium acnes	E00398:H3YCYCCX2190912:H3YCYCCX2:6:2211:26545:26906_2:N:0:TTGACGTCTAGTCGGA|Ac_14669|40	CGACAGTCCAAATCGACCACGTGGTAGCCCACA	1	33	K.1.2	acera70	GGCTCACCCCCGCATAGGCGGGGAATAC
8PA3K_25YE50	Ac_14669	d__Bacteria;p__Actinomycetota;c__Actinomycetia;o__Propionibacteriales;f__Propionibacteriaceae;g__Cutibacterium;s__Cutibacterium acnes	E00398:H3YCYCCX2190912:H3YCYCCX2:6:1101:17015:65248_2:N:0:AACTGAGCTAGTCGGA|Ac_14669|30	CCGTATTCGGATCAGATGCGGCTGTTGGCGCAG	212	33	K.1.2	acera67	GGCTCACCCCCGCATAGGCGGGGAATAC
8PA3K_25YE50	Ac_14669	d__Bacteria;p__Actinomycetota;c__Actinomycetia;o__Propionibacteriales;f__Propionibacteriaceae;g__Cutibacterium;s__Cutibacterium acnes	E00398:H3YCYCCX2190912:H3YCYCCX2:6:1101:6877:73071_1:N:0:AACTGAGCTAGTCGGA|Ac_14669|87	ACGAACTTGTTGTGGCCTTCTGAGATTGCTGCG	214	33	K.1.2	acera67	GGCTCACCCCCGCATAGGCGGGGAATAC
8PA3K_25YE50	Ac_14669	d__Bacteria;p__Actinomycetota;c__Actinomycetia;o__Propionibacteriales;f__Propionibacteriaceae;g__Cutibacterium;s__Cutibacterium acnes	E00398:H3YCYCCX2190912:H3YCYCCX2:6:1101:18741:65318_2:N:0:AACTGAGCTAGTCGGA|Ac_14669|51	TGCCGTCTCCGTCAAGGGGTACGTTCACGACGT	176	33	K.1.2	acera67	GGCTCACCCCCGCATAGGCGGGGAATAC
8PA3K_25YE50	Ac_14669	d__Bacteria;p__Actinomycetota;c__Actinomycetia;o__Propionibacteriales;f__Propionibacteriaceae;g__Cutibacterium;s__Cutibacterium acnes	E00398:H3YCYCCX2190912:H3YCYCCX2:6:1102:31862:44802_1:N:0:AACTGAGCTAGTCGGA|Ac_14669|36	GACATGGACCCCCAGGCCAATCTCGACATCGAC	199	33	K.1.2	acera67	GGCTCACCCCCGCATAGGCGGGGAATAC
8PA3K_25YE50	Ac_14669	d__Bacteria;p__Actinomycetota;c__Actinomycetia;o__Propionibacteriales;f__Propionibacteriaceae;g__Cutibacterium;s__Cutibacterium acnes	E00398:H3YCYCCX2190912:H3YCYCCX2:6:1113:16924:71805_2:N:0:AACTGAGCTAGTCGGA|Ac_14669|40	CGACAGTCCAAATCGACCACGTGGTAGCCCTCG	4	33	K.1.2	acera67	GGCTCACCCCCGCATAGGCGGGGAATAC
8PA3K_25YE50	Ac_14669	d__Bacteria;p__Actinomycetota;c__Actinomycetia;o__Propionibacteriales;f__Propionibacteriaceae;g__Cutibacterium;s__Cutibacterium acnes	E00398:H3YCYCCX2190912:H3YCYCCX2:6:1113:21511:28980_2:N:0:AACTGAGCTAGACGGA|Ac_14669|59	GTTGGTGGCCAGGGCGAGGGAGTGGAGCGCCTG	4	33	K.1.2	acera67	GGCTCACCCCCGCATAGGCGGGGAATAC
8PA3K_25YE50	Ac_14669	d__Bacteria;p__Actinomycetota;c__Actinomycetia;o__Propionibacteriales;f__Propionibacteriaceae;g__Cutibacterium;s__Cutibacterium acnes	E00398:H3YCYCCX2190912:H3YCYCCX2:6:2114:26940:69994_2:N:0:AACGGAGCTAGTCGGA|Ac_14669|31	CCGTATTTCGATCAGATGCGGCTGTTGGCGCAG	1	33	K.1.2	acera67	GGCTCACCCCCGCATAGGCGGGGAATAC
8PA3K_25YE50	Ac_14669	d__Bacteria;p__Actinomycetota;c__Actinomycetia;o__Propionibacteriales;f__Propionibacteriaceae;g__Cutibacterium;s__Cutibacterium acnes	E00398:H3YCYCCX2190912:H3YCYCCX2:6:2121:11850:7216_2:N:0:AACTGAGCTAGTCGGA|Ac_14669|33	ACGAACTTGTTGCGGCCTTCTGCGATTGCTGCG	1	33	K.1.2	acera67	GGCTCACCCCCGCATAGGCGGGGAATAC
8PA3K_25YE50	Ac_14669	d__Bacteria;p__Actinomycetota;c__Actinomycetia;o__Propionibacteriales;f__Propionibacteriaceae;g__Cutibacterium;s__Cutibacterium acnes	E00398:H3YCYCCX2190912:H3YCYCCX2:6:2208:24819:25991_2:N:0:AACTGAGCTAGTCGGA|Ac_14669|51	GTTGGTGGCCAGGGCGAGGGAGTGGAGCCCCTG	1	33	K.1.2	acera67	GGCTCACCCCCGCATAGGCGGGGAATAC
8PA3K_25YE50	Ac_14669	d__Bacteria;p__Actinomycetota;c__Actinomycetia;o__Propionibacteriales;f__Propionibacteriaceae;g__Cutibacterium;s__Cutibacterium acnes	E00398:H3YCYCCX2190912:H3YCYCCX2:6:2213:32217:51922_1:N:0:AACTGAGCTAGTCGGA|Ac_14669|15	CTCATGACTGACGACCAGACCTCAGCCACCCAA	1	33	K.1.2	acera67	GGCTCACCCCCGCATAGGCGGGGAATAC
8PA3K_25YE52	Ac_14669	d__Bacteria;p__Actinomycetota;c__Actinomycetia;o__Propionibacteriales;f__Propionibacteriaceae;g__Cutibacterium;s__Cutibacterium acnes	E00398:H3YCYCCX2190912:H3YCYCCX2:6:1102:9475:54893_2:N:0:ACTAGCTATAGTCGGA|Ac_14669|57	GTTGGTGGCCAGGGCGAGGGAGTGGAGCGCCTG	172	33	K.1.2	acera70	GGCTCACCCCCGCATAGGCGGGGAATAC
8PA3K_25YE52	Ac_14669	d__Bacteria;p__Actinomycetota;c__Actinomycetia;o__Propionibacteriales;f__Propionibacteriaceae;g__Cutibacterium;s__Cutibacterium acnes	E00398:H3YCYCCX2190912:H3YCYCCX2:6:1101:3742:5757_1:N:0:ACTAGCTATAGTCGGA|Ac_14669|87	CGACAGTCCAAATCGACCACGTGGTAGCCCTCG	175	33	K.1.2	acera70	GGCTCACCCCCGCATAGGCGGGGAATAC
8PA3K_25YE52	Ac_14669	d__Bacteria;p__Actinomycetota;c__Actinomycetia;o__Propionibacteriales;f__Propionibacteriaceae;g__Cutibacterium;s__Cutibacterium acnes	E00398:H3YCYCCX2190912:H3YCYCCX2:6:1116:21501:40846_1:N:0:ACTAGCTATAGTCGGA|Ac_14669|15	TAGCGCCTCGGCTAATCCCATGCCCCGTTCACG	1	33	K.1.2	acera70	GGCTCACCCCCGCATAGGCGGGGAATAC
8PA3K_25YE52	Ac_14669	d__Bacteria;p__Actinomycetota;c__Actinomycetia;o__Propionibacteriales;f__Propionibacteriaceae;g__Cutibacterium;s__Cutibacterium acnes	E00398:H3YCYCCX2190912:H3YCYCCX2:6:1116:21501:40846_1:N:0:ACTAGCTATAGTCGGA|Ac_14669|76	CAATAAAACTGGGCAGTCCCACCCCGAGTGGTG	1	33	K.1.2	acera70	GGCTCACCCCCGCATAGGCGGGGAATAC
8PA3K_25YE52	Ac_14669	d__Bacteria;p__Actinomycetota;c__Actinomycetia;o__Propionibacteriales;f__Propionibacteriaceae;g__Cutibacterium;s__Cutibacterium acnes	E00398:H3YCYCCX2190912:H3YCYCCX2:6:1116:21501:40846_1:N:0:ACTAGCTATAGTCGGA|Ac_14669|137	AACGCGGAGGCGTGAGTCAGCTGACGGTAGGCG	1	33	K.1.2	acera70	GGCTCACCCCCGCATAGGCGGGGAATAC
8PA3K_25YE52	Ac_14669	d__Bacteria;p__Actinomycetota;c__Actinomycetia;o__Propionibacteriales;f__Propionibacteriaceae;g__Cutibacterium;s__Cutibacterium acnes	E00398:H3YCYCCX2190912:H3YCYCCX2:6:2103:29620:69432_2:N:0:ACTAGCTATAGTCGGA|Ac_14669|57	GTTGGTGGCCAGGGGGAGGGAGAGGAGCGCCTG	1	33	K.1.2	acera70	GGCTCACCCCCGCATAGGCGGGGAATAC
8PA3K_25YE52	Ac_14669	d__Bacteria;p__Actinomycetota;c__Actinomycetia;o__Propionibacteriales;f__Propionibacteriaceae;g__Cutibacterium;s__Cutibacterium acnes	E00398:H3YCYCCX2190912:H3YCYCCX2:6:2211:22607:45329_1:N:0:ACTAGCTATAGTCGGA|Ac_14669|106	CGACAGTCCAAATCGACAACTTGGTAGCCCACG	1	33	K.1.2	acera70	GGCTCACCCCCGCATAGGCGGGGAATAC
8PA3K_25YE52	Ac_14669	d__Bacteria;p__Actinomycetota;c__Actinomycetia;o__Propionibacteriales;f__Propionibacteriaceae;g__Cutibacterium;s__Cutibacterium acnes	E00398:H3YCYCCX2190912:H3YCYCCX2:6:2214:27803:12138_1:N:0:ACTAGCTATAGTCGGA|Ac_14669|59	GTTGGTGGCCAGGGCGAGGGTGTGGAGAGCCTG	1	33	K.1.2	acera70	GGCTCACCCCCGCATAGGCGGGGAATAC
8PA3K_25YE53	Ac_14669	d__Bacteria;p__Actinomycetota;c__Actinomycetia;o__Propionibacteriales;f__Propionibacteriaceae;g__Cutibacterium;s__Cutibacterium acnes	E00398:H3YCYCCX2190912:H3YCYCCX2:6:1102:4685:58901_1:N:0:CGAATTCATAGTCGGA|Ac_14669|113	GTTGGTGGCCAGGGCGAGGGAGTGGAGCGCCTG	17	33	K.1.2	acera70	GGCTCACCCCCGCATAGGCGGGGAATAC
8PA3K_25YE53	Ac_14669	d__Bacteria;p__Actinomycetota;c__Actinomycetia;o__Propionibacteriales;f__Propionibacteriaceae;g__Cutibacterium;s__Cutibacterium acnes	E00398:H3YCYCCX2190912:H3YCYCCX2:6:1102:4685:58901_1:N:0:CGAATTCATAGTCGGA|Ac_14669|174	CGACAGTCCAAATCGACCACGTGGTAGCCCTCG	7	33	K.1.2	acera70	GGCTCACCCCCGCATAGGCGGGGAATAC
8PA3K_25YE53	Ac_14669	d__Bacteria;p__Actinomycetota;c__Actinomycetia;o__Propionibacteriales;f__Propionibacteriaceae;g__Cutibacterium;s__Cutibacterium acnes	E00398:H3YCYCCX2190912:H3YCYCCX2:6:2202:21714:42552_1:N:0:CGAATTCATAGTCGGA|Ac_14669|19	CCGTATTCGGATCAGATGCGGCTGTTGGCGCAG	2	33	K.1.2	acera70	GGCTCACCCCCGCATAGGCGGGGAATAC
8PA3K_25YE54	Ac_14669	d__Bacteria;p__Actinomycetota;c__Actinomycetia;o__Propionibacteriales;f__Propionibacteriaceae;g__Cutibacterium;s__Cutibacterium acnes	E00398:H3YCYCCX2190912:H3YCYCCX2:6:1101:16356:30492_2:N:0:GTGAGGAATAGGCGGA|Ac_14669|28	CGCCAGTCCAAATCGACCACGTGGTCGCCCTCG	1	33	K.1.2	acera70	GGCTCACCCCCGCATAGGCGGGGAATAC
8PA3K_25YE54	Ac_14669	d__Bacteria;p__Actinomycetota;c__Actinomycetia;o__Propionibacteriales;f__Propionibacteriaceae;g__Cutibacterium;s__Cutibacterium acnes	E00398:H3YCYCCX2190912:H3YCYCCX2:6:1101:24413:71875_1:N:0:GTGAGGAATAGTCGGA|Ac_14669|33	GTTGGTGGCCAGGGCGAGGGAGTGGAGCGCCTG	145	33	K.1.2	acera70	GGCTCACCCCCGCATAGGCGGGGAATAC
8PA3K_25YE54	Ac_14669	d__Bacteria;p__Actinomycetota;c__Actinomycetia;o__Propionibacteriales;f__Propionibacteriaceae;g__Cutibacterium;s__Cutibacterium acnes	E00398:H3YCYCCX2190912:H3YCYCCX2:6:1101:3468:9220_1:N:0:GTGAGGAATAGTCGGA|Ac_14669|69	CGACAGTCCAAATCGACCACGTGGTAGCCCTCG	137	33	K.1.2	acera70	GGCTCACCCCCGCATAGGCGGGGAATAC
8PA3K_25YE54	Ac_14669	d__Bacteria;p__Actinomycetota;c__Actinomycetia;o__Propionibacteriales;f__Propionibacteriaceae;g__Cutibacterium;s__Cutibacterium acnes	E00398:H3YCYCCX2190912:H3YCYCCX2:6:2204:8339:2856_1:N:0:GTGAGGAATAGTCGGC|Ac_14669|35	GTTGGTGGCCAGGGCGAGGGAGACGAGCGCCTG	1	33	K.1.2	acera70	GGCTCACCCCCGCATAGGCGGGGAATAC
8PA3K_25YE55	Ac_14669	d__Bacteria;p__Actinomycetota;c__Actinomycetia;o__Propionibacteriales;f__Propionibacteriaceae;g__Cutibacterium;s__Cutibacterium acnes	E00398:H3YCYCCX2190912:H3YCYCCX2:6:1101:14052:70768_2:N:0:TGCACTGTTAGTCGGA|Ac_14669|28	CCGTATTCGGATCAGATGCGGCTGTTGGCGCAG	166	33	K.1.2	acera67	GGCTCACCCCCGCATAGGCGGGGAATAC
8PA3K_25YE55	Ac_14669	d__Bacteria;p__Actinomycetota;c__Actinomycetia;o__Propionibacteriales;f__Propionibacteriaceae;g__Cutibacterium;s__Cutibacterium acnes	E00398:H3YCYCCX2190912:H3YCYCCX2:6:1101:20405:35291_1:N:0:TGCACTGTTAGTCGGA|Ac_14669|39	GACATGGACCCCCAGGCCAATCTCGACATCGAC	160	33	K.1.2	acera67	GGCTCACCCCCGCATAGGCGGGGAATAC
8PA3K_25YE55	Ac_14669	d__Bacteria;p__Actinomycetota;c__Actinomycetia;o__Propionibacteriales;f__Propionibacteriaceae;g__Cutibacterium;s__Cutibacterium acnes	E00398:H3YCYCCX2190912:H3YCYCCX2:6:1102:6390:44661_1:N:0:TGCACTGTTAGTCGGA|Ac_14669|86	TGCCGTCTCCGTCAAGGGGTACGTTCACGACGT	139	33	K.1.2	acera67	GGCTCACCCCCGCATAGGCGGGGAATAC
8PA3K_25YE55	Ac_14669	d__Bacteria;p__Actinomycetota;c__Actinomycetia;o__Propionibacteriales;f__Propionibacteriaceae;g__Cutibacterium;s__Cutibacterium acnes	E00398:H3YCYCCX2190912:H3YCYCCX2:6:1101:26332:18625_2:N:0:TGCACTGTTAGTCGGA|Ac_14669|69	ACGAACTTGTTGTGGCCTTCTGAGATTGCTGCG	170	33	K.1.2	acera67	GGCTCACCCCCGCATAGGCGGGGAATAC
8PA3K_25YE55	Ac_14669	d__Bacteria;p__Actinomycetota;c__Actinomycetia;o__Propionibacteriales;f__Propionibacteriaceae;g__Cutibacterium;s__Cutibacterium acnes	E00398:H3YCYCCX2190912:H3YCYCCX2:6:1118:8339:60905_1:N:0:TGCACTGTTAGTCGGA|Ac_14669|31	CGACAGTCCAAATCGACCACGTGGTAGCCCTCG	5	33	K.1.2	acera67	GGCTCACCCCCGCATAGGCGGGGAATAC
8PA3K_25YE55	Ac_14669	d__Bacteria;p__Actinomycetota;c__Actinomycetia;o__Propionibacteriales;f__Propionibacteriaceae;g__Cutibacterium;s__Cutibacterium acnes	E00398:H3YCYCCX2190912:H3YCYCCX2:6:1118:8339:60905_1:N:0:TGCACTGTTAGTCGGA|Ac_14669|92	GTTGGTGGCCAGGGCGAGGGAGTGGAGCGCCTG	3	33	K.1.2	acera67	GGCTCACCCCCGCATAGGCGGGGAATAC
8PA3K_25YE55	Ac_14669	d__Bacteria;p__Actinomycetota;c__Actinomycetia;o__Propionibacteriales;f__Propionibacteriaceae;g__Cutibacterium;s__Cutibacterium acnes	E00398:H3YCYCCX2190912:H3YCYCCX2:6:1120:25327:64245_2:N:0:TGCACTGTTAGTCGGA|Ac_14669|38	TGCAGTCTCCGTCAAGGGGTACGGTCACGACGT	1	33	K.1.2	acera67	GGCTCACCCCCGCATAGGCGGGGAATAC
8PA3K_25YE55	Ac_14669	d__Bacteria;p__Actinomycetota;c__Actinomycetia;o__Propionibacteriales;f__Propionibacteriaceae;g__Cutibacterium;s__Cutibacterium acnes	E00398:H3YCYCCX2190912:H3YCYCCX2:6:1204:24393:10697_2:N:0:TGCACTGTTAGTCGGA|Ac_14669|80	ACGAACTTGTTGTGGCCTTCTGAGATTGCTGCT	3	33	K.1.2	acera67	GGCTCACCCCCGCATAGGCGGGGAATAC
8PA3K_25YE55	Ac_14669	d__Bacteria;p__Actinomycetota;c__Actinomycetia;o__Propionibacteriales;f__Propionibacteriaceae;g__Cutibacterium;s__Cutibacterium acnes	E00398:H3YCYCCX2190912:H3YCYCCX2:6:1219:11221:10275_2:N:0:TGCACTGTTAGTCGGA|Ac_14669|66	CCGTATTCGGATCAGGTGCGGCGGTTAGCGCAG	1	33	K.1.2	acera67	GGCTCACCCCCGCATAGGCGGGGAATAC
8PA3K_25YE55	Ac_14669	d__Bacteria;p__Actinomycetota;c__Actinomycetia;o__Propionibacteriales;f__Propionibacteriaceae;g__Cutibacterium;s__Cutibacterium acnes	E00398:H3YCYCCX2190912:H3YCYCCX2:6:2211:16975:14828_2:N:0:TGCACTGTTAGTCGGA|Ac_14669|31	CCGTATTCGGATCAGGTGCGGCGGTTGGCGCAG	1	33	K.1.2	acera67	GGCTCACCCCCGCATAGGCGGGGAATAC
8PA3K_25YE55	Ac_14669	d__Bacteria;p__Actinomycetota;c__Actinomycetia;o__Propionibacteriales;f__Propionibacteriaceae;g__Cutibacterium;s__Cutibacterium acnes	E00398:H3YCYCCX2190912:H3YCYCCX2:6:2216:17919:44134_2:N:0:TGCACTGTTAGTCGGA|Ac_14669|83	CCGTATTCGGATCAGATGCGGCTGTTATCGCAG	1	33	K.1.2	acera67	GGCTCACCCCCGCATAGGCGGGGAATAC
8PA3K_25YE55	Ac_14669	d__Bacteria;p__Actinomycetota;c__Actinomycetia;o__Propionibacteriales;f__Propionibacteriaceae;g__Cutibacterium;s__Cutibacterium acnes	E00398:H3YCYCCX2190912:H3YCYCCX2:6:2218:13423:29033_2:N:0:TGCACTGTTAGTCGGA|Ac_14669|111	ACGAACATGTTGTCGCCTTCTGAGATTGCTGCG	1	33	K.1.2	acera67	GGCTCACCCCCGCATAGGCGGGGAATAC
8PA3K_25YE55	Ac_09393	d__Bacteria;p__Bacillota;c__Bacilli;o__Staphylococcales;f__Staphylococcaceae;g__Staphylococcus;s__Staphylococcus aureus	E00398:H3YCYCCX2190912:H3YCYCCX2:6:2117:9374:60800_1:N:0:TGCACTGTTAGTCGGA|Ac_09393|84	AGCTGACGAAAAGTCAGCTTACAATAATG	2	29	K.1.2	acera67	TGCAAGTTGGCGGGGCCCCAACACAGA
8PA3K_25YE56	Ac_14669	d__Bacteria;p__Actinomycetota;c__Actinomycetia;o__Propionibacteriales;f__Propionibacteriaceae;g__Cutibacterium;s__Cutibacterium acnes	E00398:H3YCYCCX2190912:H3YCYCCX2:6:1101:20212:31898_1:N:0:TAGCAACTTAGTCGGA|Ac_14669|64	GTTGGTGGCCAGGGCGAGGGAGTGGAGCGCCTG	134	33	K.1.2	acera70	GGCTCACCCCCGCATAGGCGGGGAATAC
8PA3K_25YE56	Ac_14669	d__Bacteria;p__Actinomycetota;c__Actinomycetia;o__Propionibacteriales;f__Propionibacteriaceae;g__Cutibacterium;s__Cutibacterium acnes	E00398:H3YCYCCX2190912:H3YCYCCX2:6:1101:7608:30316_1:N:0:TAGCAACTTAGTCGGA|Ac_14669|42	CGACAGTCCAAATCGACCACGTGGTAGCCCTCG	124	33	K.1.2	acera70	GGCTCACCCCCGCATAGGCGGGGAATAC
8PA3K_25YE56	Ac_14669	d__Bacteria;p__Actinomycetota;c__Actinomycetia;o__Propionibacteriales;f__Propionibacteriaceae;g__Cutibacterium;s__Cutibacterium acnes	E00398:H3YCYCCX2190912:H3YCYCCX2:6:2121:28178:46261_2:N:0:TAGCAACTTAGTCGGA|Ac_14669|36	ACGAACTTGTTGTGGCCTTCTGAGATTGCTGCG	2	33	K.1.2	acera70	GGCTCACCCCCGCATAGGCGGGGAATAC
8PA3K_25YE56	Ac_14669	d__Bacteria;p__Actinomycetota;c__Actinomycetia;o__Propionibacteriales;f__Propionibacteriaceae;g__Cutibacterium;s__Cutibacterium acnes	E00398:H3YCYCCX2190912:H3YCYCCX2:6:2110:4675:62329_2:N:0:TAGCAACTTAGTCGGA|Ac_14669|97	CCGTATTCGGATCAGATGCGGCTGTTGGCGCAG	1	33	K.1.2	acera70	GGCTCACCCCCGCATAGGCGGGGAATAC
8PA3K_25YE56	Ac_14669	d__Bacteria;p__Actinomycetota;c__Actinomycetia;o__Propionibacteriales;f__Propionibacteriaceae;g__Cutibacterium;s__Cutibacterium acnes	E00398:H3YCYCCX2190912:H3YCYCCX2:6:2204:8592:56950_1:N:0:TAGCAACTTAGCCGGA|Ac_14669|28	CAATAAAACTGGGCAGTCCCACCCCGAGTGGTG	1	33	K.1.2	acera70	GGCTCACCCCCGCATAGGCGGGGAATAC
8PA3K_25YE56	Ac_14669	d__Bacteria;p__Actinomycetota;c__Actinomycetia;o__Propionibacteriales;f__Propionibacteriaceae;g__Cutibacterium;s__Cutibacterium acnes	E00398:H3YCYCCX2190912:H3YCYCCX2:6:2204:8592:56950_1:N:0:TAGCAACTTAGCCGGA|Ac_14669|89	AACGCGGAGGCGTGAGTCAGCTGACGGTAGGCG	1	33	K.1.2	acera70	GGCTCACCCCCGCATAGGCGGGGAATAC
8PA3K_25YE56	Ac_14669	d__Bacteria;p__Actinomycetota;c__Actinomycetia;o__Propionibacteriales;f__Propionibacteriaceae;g__Cutibacterium;s__Cutibacterium acnes	E00398:H3YCYCCX2190912:H3YCYCCX2:6:2211:27844:46806_2:N:0:TAGCAACTTAGTCGGA|Ac_14669|62	GTTGGTGAGCAGGGCGAGGGAGTGGAGCGCCTG	1	33	K.1.2	acera70	GGCTCACCCCCGCATAGGCGGGGAATAC
8PA3K_25YE56	Ac_14669	d__Bacteria;p__Actinomycetota;c__Actinomycetia;o__Propionibacteriales;f__Propionibacteriaceae;g__Cutibacterium;s__Cutibacterium acnes	E00398:H3YCYCCX2190912:H3YCYCCX2:6:2216:3681:34201_2:N:0:TAGCAACTTAGTCGGA|Ac_14669|79	GCAGGTGGCCAGGGCGAGGGAGTGGAGCGCCTG	1	33	K.1.2	acera70	GGCTCACCCCCGCATAGGCGGGGAATAC
8PA3K_25YE57	Ac_14669	d__Bacteria;p__Actinomycetota;c__Actinomycetia;o__Propionibacteriales;f__Propionibacteriaceae;g__Cutibacterium;s__Cutibacterium acnes	E00398:H3YCYCCX2190912:H3YCYCCX2:6:1101:16508:50937_1:N:0:CGAAACGCTAGTCGGA|Ac_14669|33	GTTGGTGGCCAGGGCGAGGGAGTGGAGCGCCTG	121	33	K.1.2	acera70	GGCTCACCCCCGCATAGGCGGGGAATAC
8PA3K_25YE57	Ac_14669	d__Bacteria;p__Actinomycetota;c__Actinomycetia;o__Propionibacteriales;f__Propionibacteriaceae;g__Cutibacterium;s__Cutibacterium acnes	E00398:H3YCYCCX2190912:H3YCYCCX2:6:1101:25682:52379_1:N:0:CGAAACGCTAGTCGGA|Ac_14669|44	CGACAGTCCAAATCGACCACGTGGTAGCCCTCG	119	33	K.1.2	acera70	GGCTCACCCCCGCATAGGCGGGGAATAC
8PA3K_25YE57	Ac_14669	d__Bacteria;p__Actinomycetota;c__Actinomycetia;o__Propionibacteriales;f__Propionibacteriaceae;g__Cutibacterium;s__Cutibacterium acnes	E00398:H3YCYCCX2190912:H3YCYCCX2:6:1202:4076:62171_1:N:0:CGAAACGCTAGTCGGA|Ac_14669|59	GTTGGTGGCCAGGGCGAGGGAGGGGAGCGCCTG	4	33	K.1.2	acera70	GGCTCACCCCCGCATAGGCGGGGAATAC
8PA3K_25YE57	Ac_14669	d__Bacteria;p__Actinomycetota;c__Actinomycetia;o__Propionibacteriales;f__Propionibacteriaceae;g__Cutibacterium;s__Cutibacterium acnes	E00398:H3YCYCCX2190912:H3YCYCCX2:6:2115:25672:3173_1:N:0:CGAAACGCTAGTCGGA|Ac_14669|31	CCGTATTCGGATCAGATGCGGCTGTTGGCGCAG	1	33	K.1.2	acera70	GGCTCACCCCCGCATAGGCGGGGAATAC
8PA3K_25YE57	Ac_14669	d__Bacteria;p__Actinomycetota;c__Actinomycetia;o__Propionibacteriales;f__Propionibacteriaceae;g__Cutibacterium;s__Cutibacterium acnes	E00398:H3YCYCCX2190912:H3YCYCCX2:6:2213:17107:30879_1:N:0:CGAAACGCTAGTCGGA|Ac_14669|34	ACGAACTTGTTGTGGCCTTCTGAGATTGCTGCG	2	33	K.1.2	acera70	GGCTCACCCCCGCATAGGCGGGGAATAC
8PA3K_25YE57	Ac_14669	d__Bacteria;p__Actinomycetota;c__Actinomycetia;o__Propionibacteriales;f__Propionibacteriaceae;g__Cutibacterium;s__Cutibacterium acnes	E00398:H3YCYCCX2190912:H3YCYCCX2:6:2115:25672:3173_2:N:0:CGAAACGCTAGTCGGA|Ac_14669|45	GACATGGACCCCCAGGCCAATCTCGACATCGAC	1	33	K.1.2	acera70	GGCTCACCCCCGCATAGGCGGGGAATAC
8PA3K_25YE57	Ac_14669	d__Bacteria;p__Actinomycetota;c__Actinomycetia;o__Propionibacteriales;f__Propionibacteriaceae;g__Cutibacterium;s__Cutibacterium acnes	E00398:H3YCYCCX2190912:H3YCYCCX2:6:2213:17107:30879_1:N:0:CGAAACGCTAGTCGGA|Ac_14669|95	CCATATTCGGATCAGATGCGGCTGTTGGCGCAG	1	33	K.1.2	acera70	GGCTCACCCCCGCATAGGCGGGGAATAC
8PA3K_25YE58	Ac_14669	d__Bacteria;p__Actinomycetota;c__Actinomycetia;o__Propionibacteriales;f__Propionibacteriaceae;g__Cutibacterium;s__Cutibacterium acnes	E00398:H3YCYCCX2190912:H3YCYCCX2:6:1101:29609:68254_1:N:0:GCAAGTACTAGTCGGA|Ac_14669|32	GTTGGTGGCCAGGGCGAGGGAGTGGAGCGCCTG	124	33	K.1.2	acera70	GGCTCACCCCCGCATAGGCGGGGAATAC
8PA3K_25YE58	Ac_14669	d__Bacteria;p__Actinomycetota;c__Actinomycetia;o__Propionibacteriales;f__Propionibacteriaceae;g__Cutibacterium;s__Cutibacterium acnes	E00398:H3YCYCCX2190912:H3YCYCCX2:6:1101:30147:36768_1:N:0:GCAAGTACTAGTCGGA|Ac_14669|56	CGACAGTCCAAATCGACCACGTGGTAGCCCTCG	123	33	K.1.2	acera70	GGCTCACCCCCGCATAGGCGGGGAATAC
8PA3K_25YE58	Ac_14669	d__Bacteria;p__Actinomycetota;c__Actinomycetia;o__Propionibacteriales;f__Propionibacteriaceae;g__Cutibacterium;s__Cutibacterium acnes	E00398:H3YCYCCX2190912:H3YCYCCX2:6:2103:11799:58321_2:N:0:GCAAGTACTAGTCGGA|Ac_14669|92	TGTGGTGGCCAGGGCGATGGAGTGGAGCGCCTG	1	33	K.1.2	acera70	GGCTCACCCCCGCATAGGCGGGGAATAC
8PA3K_25YE58	Ac_14669	d__Bacteria;p__Actinomycetota;c__Actinomycetia;o__Propionibacteriales;f__Propionibacteriaceae;g__Cutibacterium;s__Cutibacterium acnes	E00398:H3YCYCCX2190912:H3YCYCCX2:6:2120:8826:33973_2:N:0:GCAAGTACTAGTCGGA|Ac_14669|33	CAATAAAACTGGGCAGTCCCACCCCGAGTGGTG	1	33	K.1.2	acera70	GGCTCACCCCCGCATAGGCGGGGAATAC
8PA3K_25YE58	Ac_14669	d__Bacteria;p__Actinomycetota;c__Actinomycetia;o__Propionibacteriales;f__Propionibacteriaceae;g__Cutibacterium;s__Cutibacterium acnes	E00398:H3YCYCCX2190912:H3YCYCCX2:6:2120:8826:33973_2:N:0:GCAAGTACTAGTCGGA|Ac_14669|94	AACGCGGAGGCGTGAGTCAGCTGACGGTAGGCG	1	33	K.1.2	acera70	GGCTCACCCCCGCATAGGCGGGGAATAC
8PA3K_25YE58	Ac_14669	d__Bacteria;p__Actinomycetota;c__Actinomycetia;o__Propionibacteriales;f__Propionibacteriaceae;g__Cutibacterium;s__Cutibacterium acnes	E00398:H3YCYCCX2190912:H3YCYCCX2:6:2216:7060:42657_1:N:0:GCAAGTACTAGTCGGA|Ac_14669|37	GACATGGACCCCCAGGCCAATCTCGACATCGAC	1	33	K.1.2	acera70	GGCTCACCCCCGCATAGGCGGGGAATAC
8PA3K_25YE58	Ac_14669	d__Bacteria;p__Actinomycetota;c__Actinomycetia;o__Propionibacteriales;f__Propionibacteriaceae;g__Cutibacterium;s__Cutibacterium acnes	E00398:H3YCYCCX2190912:H3YCYCCX2:6:2216:7060:42657_1:N:0:GCAAGTACTAGTCGGA|Ac_14669|98	TGCCGTCTCCGTCAAGGGGTACGTTCACGACGT	1	33	K.1.2	acera70	GGCTCACCCCCGCATAGGCGGGGAATAC
8PA3K_25YE59	Ac_14669	d__Bacteria;p__Actinomycetota;c__Actinomycetia;o__Propionibacteriales;f__Propionibacteriaceae;g__Cutibacterium;s__Cutibacterium acnes	E00398:H3YCYCCX2190912:H3YCYCCX2:6:1101:2838:26624_1:N:0:GCGCAGTATAGTCGGA|Ac_14669|128	GTTGGTGGCCAGGGCGAGGGAGTGGAGCGCCTG	98	33	K.1.2	acera70	GGCTCACCCCCGCATAGGCGGGGAATAC
8PA3K_25YE59	Ac_14669	d__Bacteria;p__Actinomycetota;c__Actinomycetia;o__Propionibacteriales;f__Propionibacteriaceae;g__Cutibacterium;s__Cutibacterium acnes	E00398:H3YCYCCX2190912:H3YCYCCX2:6:1101:2838:26624_1:N:0:GCGCAGTATAGTCGGA|Ac_14669|189	CGACAGTCCAAATCGACCACGTGGTAGCCCTCG	113	33	K.1.2	acera70	GGCTCACCCCCGCATAGGCGGGGAATAC
8PA3K_25YE59	Ac_14669	d__Bacteria;p__Actinomycetota;c__Actinomycetia;o__Propionibacteriales;f__Propionibacteriaceae;g__Cutibacterium;s__Cutibacterium acnes	E00398:H3YCYCCX2190912:H3YCYCCX2:6:1223:21907:2663_1:N:0:GCGCAGTATAGTCGGA|Ac_14669|104	TGCCGTCTCCGTCAAGGGGTACGTTCACGACGT	2	33	K.1.2	acera70	GGCTCACCCCCGCATAGGCGGGGAATAC
8PA3K_25YE59	Ac_14669	d__Bacteria;p__Actinomycetota;c__Actinomycetia;o__Propionibacteriales;f__Propionibacteriaceae;g__Cutibacterium;s__Cutibacterium acnes	E00398:H3YCYCCX2190912:H3YCYCCX2:6:1223:21907:2663_1:N:0:GCGCAGTATAGTCGGA|Ac_14669|165	GACATGGACCCCCAGGCCAATCTCGACATCGAC	3	33	K.1.2	acera70	GGCTCACCCCCGCATAGGCGGGGAATAC
8PA3K_25YE59	Ac_14669	d__Bacteria;p__Actinomycetota;c__Actinomycetia;o__Propionibacteriales;f__Propionibacteriaceae;g__Cutibacterium;s__Cutibacterium acnes	E00398:H3YCYCCX2190912:H3YCYCCX2:6:2116:30421:54401_1:N:0:GCGCAGTATAGTCGGA|Ac_14669|98	GTTGGTGGCCAGGGCGAGGGAGGGGAGCGCCTG	2	33	K.1.2	acera70	GGCTCACCCCCGCATAGGCGGGGAATAC
8PA3K_25YE61	Ac_14669	d__Bacteria;p__Actinomycetota;c__Actinomycetia;o__Propionibacteriales;f__Propionibacteriaceae;g__Cutibacterium;s__Cutibacterium acnes	E00398:H3YCYCCX2190912:H3YCYCCX2:6:1101:18923:3823_1:N:0:CTGTTTAATAGTCGGA|Ac_14669|209	CGACAGTCCAAATCGACCACGTGGTAGCCCTCG	153	33	K.1.2	acera70	GGCTCACCCCCGCATAGGCGGGGAATAC
8PA3K_25YE61	Ac_14669	d__Bacteria;p__Actinomycetota;c__Actinomycetia;o__Propionibacteriales;f__Propionibacteriaceae;g__Cutibacterium;s__Cutibacterium acnes	E00398:H3YCYCCX2190912:H3YCYCCX2:6:1101:28290:11505_1:N:0:CTGTTTAATAGTCGGA|Ac_14669|76	GTTGGTGGCCAGGGCGAGGGAGTGGAGCGCCTG	176	33	K.1.2	acera70	GGCTCACCCCCGCATAGGCGGGGAATAC
8PA3K_25YE61	Ac_14669	d__Bacteria;p__Actinomycetota;c__Actinomycetia;o__Propionibacteriales;f__Propionibacteriaceae;g__Cutibacterium;s__Cutibacterium acnes	E00398:H3YCYCCX2190912:H3YCYCCX2:6:1211:16407:49144_1:N:0:CTGTTTAATAGTCGGA|Ac_14669|43	ACGAACTTGTTGTGGCCTTCTGAGATTGCTGCG	1	33	K.1.2	acera70	GGCTCACCCCCGCATAGGCGGGGAATAC
8PA3K_25YE61	Ac_14669	d__Bacteria;p__Actinomycetota;c__Actinomycetia;o__Propionibacteriales;f__Propionibacteriaceae;g__Cutibacterium;s__Cutibacterium acnes	E00398:H3YCYCCX2190912:H3YCYCCX2:6:1211:16407:49144_1:N:0:CTGTTTAATAGTCGGA|Ac_14669|104	CCGTATTCGGATCAGATGCGGCTGTTGGCGCAG	1	33	K.1.2	acera70	GGCTCACCCCCGCATAGGCGGGGAATAC
8PA3K_25YE61	Ac_14669	d__Bacteria;p__Actinomycetota;c__Actinomycetia;o__Propionibacteriales;f__Propionibacteriaceae;g__Cutibacterium;s__Cutibacterium acnes	E00398:H3YCYCCX2190912:H3YCYCCX2:6:1223:10368:14951_1:N:0:CTGTTTAATAGACGGA|Ac_14669|58	TGCCGTCTCCGTCAAGGTGTACGTTCACGACGT	1	33	K.1.2	acera70	GGCTCACCCCCGCATAGGCGGGGAATAC
8PA3K_25YE61	Ac_14669	d__Bacteria;p__Actinomycetota;c__Actinomycetia;o__Propionibacteriales;f__Propionibacteriaceae;g__Cutibacterium;s__Cutibacterium acnes	E00398:H3YCYCCX2190912:H3YCYCCX2:6:2111:31923:2364_1:N:0:CTGTTTAATAGTCGGA|Ac_14669|59	GTTGGTTGCCAGGGCGAGTGAGGGGAGCGCCTG	1	33	K.1.2	acera70	GGCTCACCCCCGCATAGGCGGGGAATAC
8PA3K_25YE61	Ac_14669	d__Bacteria;p__Actinomycetota;c__Actinomycetia;o__Propionibacteriales;f__Propionibacteriaceae;g__Cutibacterium;s__Cutibacterium acnes	E00398:H3YCYCCX2190912:H3YCYCCX2:6:2111:8288:39018_1:N:0:CTGTTTAATAGTCGGA|Ac_14669|22	TAGCGCCTCGGCTAATCCCATGCCCCGTTCACG	1	33	K.1.2	acera70	GGCTCACCCCCGCATAGGCGGGGAATAC
8PA3K_25YE61	Ac_14669	d__Bacteria;p__Actinomycetota;c__Actinomycetia;o__Propionibacteriales;f__Propionibacteriaceae;g__Cutibacterium;s__Cutibacterium acnes	E00398:H3YCYCCX2190912:H3YCYCCX2:6:2219:2382:8710_2:N:0:CTGTTTAATAGTCGGA|Ac_14669|44	CGACAGTCCAACTCGACTACGTGGTAGCCCTCG	1	33	K.1.2	acera70	GGCTCACCCCCGCATAGGCGGGGAATAC
8PA3K_25YE62	Ac_14669	d__Bacteria;p__Actinomycetota;c__Actinomycetia;o__Propionibacteriales;f__Propionibacteriaceae;g__Cutibacterium;s__Cutibacterium acnes	E00398:H3YCYCCX2190912:H3YCYCCX2:6:1101:12073:28312_1:N:0:TCAGCATTTAGTCGGA|Ac_14669|146	CGACAGTCCAAATCGACCACGTGGTAGCCCTCG	175	33	K.1.2	acera70	GGCTCACCCCCGCATAGGCGGGGAATAC
8PA3K_25YE62	Ac_14669	d__Bacteria;p__Actinomycetota;c__Actinomycetia;o__Propionibacteriales;f__Propionibacteriaceae;g__Cutibacterium;s__Cutibacterium acnes	E00398:H3YCYCCX2190912:H3YCYCCX2:6:1101:12073:28312_1:N:0:TCAGCATTTAGTCGGA|Ac_14669|207	GTTGGTGGCCAGGGCGAGGGAGTGGAGCGCCTG	165	33	K.1.2	acera70	GGCTCACCCCCGCATAGGCGGGGAATAC
8PA3K_25YE62	Ac_14669	d__Bacteria;p__Actinomycetota;c__Actinomycetia;o__Propionibacteriales;f__Propionibacteriaceae;g__Cutibacterium;s__Cutibacterium acnes	E00398:H3YCYCCX2190912:H3YCYCCX2:6:1107:4716:45277_2:N:0:TCAGCATTTAGTCGGA|Ac_14669|19	CCGTATTCGGATCAGATGCGGCTGTTGGCGCAG	2	33	K.1.2	acera70	GGCTCACCCCCGCATAGGCGGGGAATAC
8PA3K_25YE62	Ac_14669	d__Bacteria;p__Actinomycetota;c__Actinomycetia;o__Propionibacteriales;f__Propionibacteriaceae;g__Cutibacterium;s__Cutibacterium acnes	E00398:H3YCYCCX2190912:H3YCYCCX2:6:2201:4482:5141_2:N:0:TCAGCATTTAGTCGGA|Ac_14669|33	ACGAACTTGTTGTGGCCTTCTGAGATTGCTGCG	1	33	K.1.2	acera70	GGCTCACCCCCGCATAGGCGGGGAATAC
8PA3K_25YE64	Ac_14669	d__Bacteria;p__Actinomycetota;c__Actinomycetia;o__Propionibacteriales;f__Propionibacteriaceae;g__Cutibacterium;s__Cutibacterium acnes	E00398:H3YCYCCX2190912:H3YCYCCX2:6:1103:29214:3014_1:N:0:GATGATTGTAGTCGGA|Ac_14669|50	CGACAGTCCAAATCGACCACGTGGTAGCCCTCG	134	33	K.1.2	acera70	GGCTCACCCCCGCATAGGCGGGGAATAC
8PA3K_25YE64	Ac_14669	d__Bacteria;p__Actinomycetota;c__Actinomycetia;o__Propionibacteriales;f__Propionibacteriaceae;g__Cutibacterium;s__Cutibacterium acnes	E00398:H3YCYCCX2190912:H3YCYCCX2:6:1104:23531:56774_1:N:0:GATGATTGTAGTCGGA|Ac_14669|99	GTTGGTGGCCAGGGCGAGGGAGTGGAGCGCCTG	133	33	K.1.2	acera70	GGCTCACCCCCGCATAGGCGGGGAATAC
8PA3K_25YE64	Ac_14669	d__Bacteria;p__Actinomycetota;c__Actinomycetia;o__Propionibacteriales;f__Propionibacteriaceae;g__Cutibacterium;s__Cutibacterium acnes	E00398:H3YCYCCX2190912:H3YCYCCX2:6:1221:9526:62540_2:N:0:GATGATTGTAGTCGGA|Ac_14669|88	CCGTATTCGGATCAGATGCGGCTGTTGGCGCAG	2	33	K.1.2	acera70	GGCTCACCCCCGCATAGGCGGGGAATAC
8PA3K_25YE64	Ac_14669	d__Bacteria;p__Actinomycetota;c__Actinomycetia;o__Propionibacteriales;f__Propionibacteriaceae;g__Cutibacterium;s__Cutibacterium acnes	E00398:H3YCYCCX2190912:H3YCYCCX2:6:1222:6959:64281_2:N:0:GATGATTGTAGTCGGA|Ac_14669|67	CGAAAGTCCAAAACGACCACGTGGTAGCCCTCG	1	33	K.1.2	acera70	GGCTCACCCCCGCATAGGCGGGGAATAC
8PA3K_25YE64	Ac_14669	d__Bacteria;p__Actinomycetota;c__Actinomycetia;o__Propionibacteriales;f__Propionibacteriaceae;g__Cutibacterium;s__Cutibacterium acnes	E00398:H3YCYCCX2190912:H3YCYCCX2:6:2112:15118:48634_1:N:0:GATGATTGTAGTCGGA|Ac_14669|28	CCGAGAGGACTATGACGCTGATGACTGGTGTGA	1	33	K.1.2	acera70	GGCTCACCCCCGCATAGGCGGGGAATAC
8PA3K_25YE64	Ac_14669	d__Bacteria;p__Actinomycetota;c__Actinomycetia;o__Propionibacteriales;f__Propionibacteriaceae;g__Cutibacterium;s__Cutibacterium acnes	E00398:H3YCYCCX2190912:H3YCYCCX2:6:2112:29498:37330_2:N:0:GATGAGTGTAGTCGGA|Ac_14669|37	GTTGGTGTCCAGGGCGAGGGAGTGGAGCGCCGG	1	33	K.1.2	acera70	GGCTCACCCCCGCATAGGCGGGGAATAC
8PA3K_25YE64	Ac_14669	d__Bacteria;p__Actinomycetota;c__Actinomycetia;o__Propionibacteriales;f__Propionibacteriaceae;g__Cutibacterium;s__Cutibacterium acnes	E00398:H3YCYCCX2190912:H3YCYCCX2:6:2114:24850:38456_2:N:0:GATGATTGTAGTCGGA|Ac_14669|45	CGACAGCCCAAATCGCCCACGTGGTAGCCCTCG	1	33	K.1.2	acera70	GGCTCACCCCCGCATAGGCGGGGAATAC
8PA3K_25YE64	Ac_14669	d__Bacteria;p__Actinomycetota;c__Actinomycetia;o__Propionibacteriales;f__Propionibacteriaceae;g__Cutibacterium;s__Cutibacterium acnes	E00398:H3YCYCCX2190912:H3YCYCCX2:6:2224:24068:21737_1:N:0:GATGATTGTAGTCGGA|Ac_14669|188	ACGAACTTGTTGTGGCCTTCTGAGATTGCTGCG	1	33	K.1.2	acera70	GGCTCACCCCCGCATAGGCGGGGAATAC
8PA3K_25YE67	Ac_14669	d__Bacteria;p__Actinomycetota;c__Actinomycetia;o__Propionibacteriales;f__Propionibacteriaceae;g__Cutibacterium;s__Cutibacterium acnes	E00398:H3YCYCCX2190912:H3YCYCCX2:6:1101:10825:42815_1:N:0:GTACGCGATAGTCGGA|Ac_14669|64	GACATGGACCCCCAGGCCAATCTCGACATCGAC	94	33	K.1.2	acera67	GGCTCACCCCCGCATAGGCGGGGAATAC
8PA3K_25YE67	Ac_14669	d__Bacteria;p__Actinomycetota;c__Actinomycetia;o__Propionibacteriales;f__Propionibacteriaceae;g__Cutibacterium;s__Cutibacterium acnes	E00398:H3YCYCCX2190912:H3YCYCCX2:6:1101:22668:37243_1:N:0:GTACGCGATAGTCGGA|Ac_14669|36	ACGAACTTGTTGTGGCCTTCTGAGATTGCTGCG	116	33	K.1.2	acera67	GGCTCACCCCCGCATAGGCGGGGAATAC
8PA3K_25YE67	Ac_14669	d__Bacteria;p__Actinomycetota;c__Actinomycetia;o__Propionibacteriales;f__Propionibacteriaceae;g__Cutibacterium;s__Cutibacterium acnes	E00398:H3YCYCCX2190912:H3YCYCCX2:6:1101:22668:37243_1:N:0:GTACGCGATAGTCGGA|Ac_14669|97	CCGTATTCGGATCAGATGCGGCTGTTGGCGCAG	108	33	K.1.2	acera67	GGCTCACCCCCGCATAGGCGGGGAATAC
8PA3K_25YE67	Ac_14669	d__Bacteria;p__Actinomycetota;c__Actinomycetia;o__Propionibacteriales;f__Propionibacteriaceae;g__Cutibacterium;s__Cutibacterium acnes	E00398:H3YCYCCX2190912:H3YCYCCX2:6:1104:30076:41356_2:N:0:GTACGCGATAGTCGGA|Ac_14669|59	TGCCGTCTCCGTCAAGGGGTACGTTCACGACGT	98	33	K.1.2	acera67	GGCTCACCCCCGCATAGGCGGGGAATAC
8PA3K_25YE67	Ac_14669	d__Bacteria;p__Actinomycetota;c__Actinomycetia;o__Propionibacteriales;f__Propionibacteriaceae;g__Cutibacterium;s__Cutibacterium acnes	E00398:H3YCYCCX2190912:H3YCYCCX2:6:2220:30787:62698_2:N:0:GTACGCGATAGTCGGA|Ac_14669|43	CGACAGTCCAAATCGACCACGTGGTAGCCCTCG	3	33	K.1.2	acera67	GGCTCACCCCCGCATAGGCGGGGAATAC
8PA3K_25YE67	Ac_14669	d__Bacteria;p__Actinomycetota;c__Actinomycetia;o__Propionibacteriales;f__Propionibacteriaceae;g__Cutibacterium;s__Cutibacterium acnes	E00398:H3YCYCCX2190912:H3YCYCCX2:6:2215:24393:34887_1:N:0:GTACGCGATAGTCGGA|Ac_14669|32	GTTGGTGGCCAGGGCGAGGGAGTGGAGCGCCTG	2	33	K.1.2	acera67	GGCTCACCCCCGCATAGGCGGGGAATAC
8PA3K_25YE67	Ac_14669	d__Bacteria;p__Actinomycetota;c__Actinomycetia;o__Propionibacteriales;f__Propionibacteriaceae;g__Cutibacterium;s__Cutibacterium acnes	E00398:H3YCYCCX2190912:H3YCYCCX2:6:1122:30320:55666_2:N:0:GTACGCGATAGTCGGA|Ac_14669|53	GACATAGACCCACAGACCAATCTCGACATCGAA	1	33	K.1.2	acera67	GGCTCACCCCCGCATAGGCGGGGAATAC
8PA3K_25YE67	Ac_14669	d__Bacteria;p__Actinomycetota;c__Actinomycetia;o__Propionibacteriales;f__Propionibacteriaceae;g__Cutibacterium;s__Cutibacterium acnes	E00398:H3YCYCCX2190912:H3YCYCCX2:6:2118:22536:63314_2:N:0:GTACGCGATAGTCGGA|Ac_14669|16	GCCATGGACCCACAGGCCAATCTCGGCATCGAC	1	33	K.1.2	acera67	GGCTCACCCCCGCATAGGCGGGGAATAC
8PA3K_25YE67	Ac_14669	d__Bacteria;p__Actinomycetota;c__Actinomycetia;o__Propionibacteriales;f__Propionibacteriaceae;g__Cutibacterium;s__Cutibacterium acnes	E00398:H3YCYCCX2190912:H3YCYCCX2:6:2202:10581:33604_2:N:0:GTACGCGATAGTCGGA|Ac_14669|29	ACGAGCTTGTTGTGGCCTTCTGGGATTGCTGCG	1	33	K.1.2	acera67	GGCTCACCCCCGCATAGGCGGGGAATAC
8PA3K_25YE67	Ac_14669	d__Bacteria;p__Actinomycetota;c__Actinomycetia;o__Propionibacteriales;f__Propionibacteriaceae;g__Cutibacterium;s__Cutibacterium acnes	E00398:H3YCYCCX2190912:H3YCYCCX2:6:2208:18609:15971_2:N:0:GTACGCGATAGTCGGA|Ac_14669|33	TGCCGTCTCCGTCAAGGGGTACCTTCACGACGT	2	33	K.1.2	acera67	GGCTCACCCCCGCATAGGCGGGGAATAC
8PA3K_25YE67	Ac_14669	d__Bacteria;p__Actinomycetota;c__Actinomycetia;o__Propionibacteriales;f__Propionibacteriaceae;g__Cutibacterium;s__Cutibacterium acnes	E00398:H3YCYCCX2190912:H3YCYCCX2:6:2213:4970:59745_2:N:0:GTACGCGATAGTCGGA|Ac_14669|63	CCGTATACGGATCAGATGCGGCTGTTCGCGCAA	1	33	K.1.2	acera67	GGCTCACCCCCGCATAGGCGGGGAATAC
8PA3K_25YE68	Ac_14669	d__Bacteria;p__Actinomycetota;c__Actinomycetia;o__Propionibacteriales;f__Propionibacteriaceae;g__Cutibacterium;s__Cutibacterium acnes	E00398:H3YCYCCX2190912:H3YCYCCX2:6:1101:26768:61960_1:N:0:ATAGCACATAGTCGGA|Ac_14669|31	CGACAGTCCAAATCGACCACGTGGTAGCCCTCG	164	33	K.1.2	acera70	GGCTCACCCCCGCATAGGCGGGGAATAC
8PA3K_25YE68	Ac_14669	d__Bacteria;p__Actinomycetota;c__Actinomycetia;o__Propionibacteriales;f__Propionibacteriaceae;g__Cutibacterium;s__Cutibacterium acnes	E00398:H3YCYCCX2190912:H3YCYCCX2:6:1105:3407:28945_1:N:0:ATAGCACATAGTCGGA|Ac_14669|48	GTTGGTGGCCAGGGCGAGGGAGTGGAGCGCCTG	169	33	K.1.2	acera70	GGCTCACCCCCGCATAGGCGGGGAATAC
8PA3K_25YE68	Ac_14669	d__Bacteria;p__Actinomycetota;c__Actinomycetia;o__Propionibacteriales;f__Propionibacteriaceae;g__Cutibacterium;s__Cutibacterium acnes	E00398:H3YCYCCX2190912:H3YCYCCX2:6:2104:14945:4280_1:N:0:ATAGCACATAGTCGGA|Ac_14669|95	GACATGGACCCCCAGGCCAATCTCGACATCGAC	2	33	K.1.2	acera70	GGCTCACCCCCGCATAGGCGGGGAATAC
8PA3K_25YE68	Ac_14669	d__Bacteria;p__Actinomycetota;c__Actinomycetia;o__Propionibacteriales;f__Propionibacteriaceae;g__Cutibacterium;s__Cutibacterium acnes	E00398:H3YCYCCX2190912:H3YCYCCX2:6:1109:6989:43308_2:N:0:ATAGCACATAGTCGGA|Ac_14669|71	TGCCGTCTCCGTCAAGGGGTACGTTCACGACGT	2	33	K.1.2	acera70	GGCTCACCCCCGCATAGGCGGGGAATAC
8PA3K_25YE68	Ac_14669	d__Bacteria;p__Actinomycetota;c__Actinomycetia;o__Propionibacteriales;f__Propionibacteriaceae;g__Cutibacterium;s__Cutibacterium acnes	E00398:H3YCYCCX2190912:H3YCYCCX2:6:1217:26636:9624_1:N:0:ATAGCACATAGTCGGA|Ac_14669|108	ACGAACTTGTTGTGGCCTTCTGAGATTGCTGCG	1	33	K.1.2	acera70	GGCTCACCCCCGCATAGGCGGGGAATAC
8PA3K_25YE68	Ac_14669	d__Bacteria;p__Actinomycetota;c__Actinomycetia;o__Propionibacteriales;f__Propionibacteriaceae;g__Cutibacterium;s__Cutibacterium acnes	E00398:H3YCYCCX2190912:H3YCYCCX2:6:1219:13941:2856_1:N:0:ATAGCACATAGTCGGA|Ac_14669|32	CAATAAAACTGGGCAGTCCCACCCCGAGTGGTG	2	33	K.1.2	acera70	GGCTCACCCCCGCATAGGCGGGGAATAC
8PA3K_25YE68	Ac_14669	d__Bacteria;p__Actinomycetota;c__Actinomycetia;o__Propionibacteriales;f__Propionibacteriaceae;g__Cutibacterium;s__Cutibacterium acnes	E00398:H3YCYCCX2190912:H3YCYCCX2:6:1219:13941:2856_1:N:0:ATAGCACATAGTCGGA|Ac_14669|93	TAGCGCCTCGGCTAATCCCATGCCCCGTTCACG	1	33	K.1.2	acera70	GGCTCACCCCCGCATAGGCGGGGAATAC
8PA3K_25YE68	Ac_14669	d__Bacteria;p__Actinomycetota;c__Actinomycetia;o__Propionibacteriales;f__Propionibacteriaceae;g__Cutibacterium;s__Cutibacterium acnes	E00398:H3YCYCCX2190912:H3YCYCCX2:6:2104:14945:4280_1:N:0:ATAGCACATAGTCGGA|Ac_14669|156	CCGTATTCGGATCAGATGCGGCTGTTGGCGCAG	2	33	K.1.2	acera70	GGCTCACCCCCGCATAGGCGGGGAATAC
8PA3K_25YE68	Ac_14669	d__Bacteria;p__Actinomycetota;c__Actinomycetia;o__Propionibacteriales;f__Propionibacteriaceae;g__Cutibacterium;s__Cutibacterium acnes	E00398:H3YCYCCX2190912:H3YCYCCX2:6:2212:30614:33604_2:N:0:ATAGCACATAGTCGGA|Ac_14669|96	CGACAGTCCAAATCGACCACGCGGTAGCCCGCG	1	33	K.1.2	acera70	GGCTCACCCCCGCATAGGCGGGGAATAC
8PA3K_25YE68	Ac_14669	d__Bacteria;p__Actinomycetota;c__Actinomycetia;o__Propionibacteriales;f__Propionibacteriaceae;g__Cutibacterium;s__Cutibacterium acnes	E00398:H3YCYCCX2190912:H3YCYCCX2:6:2214:30776:3612_1:N:0:ATAGCACATAGTCGGA|Ac_14669|75	TGCCATCTCCGGCAAGGGGTACGTTCACGACGT	1	33	K.1.2	acera70	GGCTCACCCCCGCATAGGCGGGGAATAC
8PA3K_25YE69	Ac_14669	d__Bacteria;p__Actinomycetota;c__Actinomycetia;o__Propionibacteriales;f__Propionibacteriaceae;g__Cutibacterium;s__Cutibacterium acnes	E00398:H3YCYCCX2190912:H3YCYCCX2:6:1101:22090:38842_1:N:0:GTGTGATTTAGTCGGA|Ac_14669|44	CGACAGTCCAAATCGACCACGTGGTAGCCCTCG	63	33	K.1.2	acera70	GGCTCACCCCCGCATAGGCGGGGAATAC
8PA3K_25YE69	Ac_14669	d__Bacteria;p__Actinomycetota;c__Actinomycetia;o__Propionibacteriales;f__Propionibacteriaceae;g__Cutibacterium;s__Cutibacterium acnes	E00398:H3YCYCCX2190912:H3YCYCCX2:6:1102:24688:33814_1:N:0:GTGTGATTTAGTCGGA|Ac_14669|57	GTTGGTGGCCAGGGCGAGGGAGTGGAGCGCCTG	55	33	K.1.2	acera70	GGCTCACCCCCGCATAGGCGGGGAATAC
8PA3K_25YE69	Ac_14669	d__Bacteria;p__Actinomycetota;c__Actinomycetia;o__Propionibacteriales;f__Propionibacteriaceae;g__Cutibacterium;s__Cutibacterium acnes	E00398:H3YCYCCX2190912:H3YCYCCX2:6:1113:13362:24181_2:N:0:GTGTGATTTAGTCGGA|Ac_14669|37	AACGCGGAGGCGTGAGTCAGCTGACGGTAGGCG	1	33	K.1.2	acera70	GGCTCACCCCCGCATAGGCGGGGAATAC
8PA3K_25YE69	Ac_14669	d__Bacteria;p__Actinomycetota;c__Actinomycetia;o__Propionibacteriales;f__Propionibacteriaceae;g__Cutibacterium;s__Cutibacterium acnes	E00398:H3YCYCCX2190912:H3YCYCCX2:6:1113:13362:24181_2:N:0:GTGTGATTTAGTCGGA|Ac_14669|98	CCGAGAGGACTATGACGCTGATGACTGGTGTGA	1	33	K.1.2	acera70	GGCTCACCCCCGCATAGGCGGGGAATAC
8PA3K_25YE69	Ac_14669	d__Bacteria;p__Actinomycetota;c__Actinomycetia;o__Propionibacteriales;f__Propionibacteriaceae;g__Cutibacterium;s__Cutibacterium acnes	E00398:H3YCYCCX2190912:H3YCYCCX2:6:2208:9455:42587_2:N:0:GTGTGATTTAGTCGGA|Ac_14669|70	CGACCGTCTAAATCGACCACGTGGTAGCCCTCG	1	33	K.1.2	acera70	GGCTCACCCCCGCATAGGCGGGGAATAC
8PA3K_25YE69	Ac_14669	d__Bacteria;p__Actinomycetota;c__Actinomycetia;o__Propionibacteriales;f__Propionibacteriaceae;g__Cutibacterium;s__Cutibacterium acnes	E00398:H3YCYCCX2190912:H3YCYCCX2:6:2210:26636:13246_2:N:0:GTGTGATTTAGTCGGA|Ac_14669|50	CGACAGTCCAAATCGACCACGTGGAAGCCCTAG	1	33	K.1.2	acera70	GGCTCACCCCCGCATAGGCGGGGAATAC
8PA3K_25YE70	Ac_14669	d__Bacteria;p__Actinomycetota;c__Actinomycetia;o__Propionibacteriales;f__Propionibacteriaceae;g__Cutibacterium;s__Cutibacterium acnes	E00398:H3YCYCCX2190912:H3YCYCCX2:6:1101:12236:48002_2:N:0:ACTGACCTTAGTCGGA|Ac_14669|63	GTTGGTGGCCAGGGCGAGGGAGTGGAGCGCCTG	162	33	K.1.2	acera70	GGCTCACCCCCGCATAGGCGGGGAATAC
8PA3K_25YE70	Ac_14669	d__Bacteria;p__Actinomycetota;c__Actinomycetia;o__Propionibacteriales;f__Propionibacteriaceae;g__Cutibacterium;s__Cutibacterium acnes	E00398:H3YCYCCX2190912:H3YCYCCX2:6:1101:11921:52203_2:N:0:ACTGACCTTAGTCGGA|Ac_14669|80	CGACAGTCCAAATCGACCACGTGGTAGCCCTCG	156	33	K.1.2	acera70	GGCTCACCCCCGCATAGGCGGGGAATAC
8PA3K_25YE70	Ac_14669	d__Bacteria;p__Actinomycetota;c__Actinomycetia;o__Propionibacteriales;f__Propionibacteriaceae;g__Cutibacterium;s__Cutibacterium acnes	E00398:H3YCYCCX2190912:H3YCYCCX2:6:2217:18436:46120_1:N:0:ACTGACCATAGTGGGA|Ac_14669|36	ACGAACTTGTTGTGGCCTTCTGAGATTGCTGCG	2	33	K.1.2	acera70	GGCTCACCCCCGCATAGGCGGGGAATAC
8PA3K_25YE70	Ac_14669	d__Bacteria;p__Actinomycetota;c__Actinomycetia;o__Propionibacteriales;f__Propionibacteriaceae;g__Cutibacterium;s__Cutibacterium acnes	E00398:H3YCYCCX2190912:H3YCYCCX2:6:1105:27752:54524_2:N:0:ACTGACGTTAGTCGGA|Ac_14669|68	CCGTATTCGGATCAGATGCGGCTGTTGGCGCAG	1	33	K.1.2	acera70	GGCTCACCCCCGCATAGGCGGGGAATAC
8PA3K_25YE70	Ac_14669	d__Bacteria;p__Actinomycetota;c__Actinomycetia;o__Propionibacteriales;f__Propionibacteriaceae;g__Cutibacterium;s__Cutibacterium acnes	E00398:H3YCYCCX2190912:H3YCYCCX2:6:1110:20456:11330_1:N:0:ACTGACCTTAGCCGGA|Ac_14669|64	GTTGGTGGCCAGGGCGAGGGAGGGGAGCGCCTG	3	33	K.1.2	acera70	GGCTCACCCCCGCATAGGCGGGGAATAC
8PA3K_25YE70	Ac_14669	d__Bacteria;p__Actinomycetota;c__Actinomycetia;o__Propionibacteriales;f__Propionibacteriaceae;g__Cutibacterium;s__Cutibacterium acnes	E00398:H3YCYCCX2190912:H3YCYCCX2:6:1110:25581:10328_2:N:0:ACTGACCTTAGTCGGA|Ac_14669|81	GACATGGACCCCCAGGCCAATCTCGACATCGAC	3	33	K.1.2	acera70	GGCTCACCCCCGCATAGGCGGGGAATAC
8PA3K_25YE70	Ac_14669	d__Bacteria;p__Actinomycetota;c__Actinomycetia;o__Propionibacteriales;f__Propionibacteriaceae;g__Cutibacterium;s__Cutibacterium acnes	E00398:H3YCYCCX2190912:H3YCYCCX2:6:2222:28371:28206_2:N:0:ACTGACCGTAGTCGGA|Ac_14669|29	CGACAGCCCAAATAGACCACGTGGTAGCCCTCG	1	33	K.1.2	acera70	GGCTCACCCCCGCATAGGCGGGGAATAC
8PA3K_25YE71	Ac_14669	d__Bacteria;p__Actinomycetota;c__Actinomycetia;o__Propionibacteriales;f__Propionibacteriaceae;g__Cutibacterium;s__Cutibacterium acnes	E00398:H3YCYCCX2190912:H3YCYCCX2:6:1101:11302:39739_1:N:0:TGGTCTTGTAGTCGGA|Ac_14669|88	CGACAGTCCAAATCGACCACGTGGTAGCCCTCG	274	33	K.1.2	acera70	GGCTCACCCCCGCATAGGCGGGGAATAC
8PA3K_25YE71	Ac_14669	d__Bacteria;p__Actinomycetota;c__Actinomycetia;o__Propionibacteriales;f__Propionibacteriaceae;g__Cutibacterium;s__Cutibacterium acnes	E00398:H3YCYCCX2190912:H3YCYCCX2:6:1101:17634:53029_1:N:0:TGGTCTTGTAGTCGGA|Ac_14669|29	GTTGGTGGCCAGGGCGAGGGAGTGGAGCGCCTG	271	33	K.1.2	acera70	GGCTCACCCCCGCATAGGCGGGGAATAC
8PA3K_25YE71	Ac_14669	d__Bacteria;p__Actinomycetota;c__Actinomycetia;o__Propionibacteriales;f__Propionibacteriaceae;g__Cutibacterium;s__Cutibacterium acnes	E00398:H3YCYCCX2190912:H3YCYCCX2:6:1114:12236:57424_1:N:0:TGGTCTTGTAGTCGGA|Ac_14669|51	TGCCGTCTCCGTCAAGGGGTACGTTCACGACGT	1	33	K.1.2	acera70	GGCTCACCCCCGCATAGGCGGGGAATAC
8PA3K_25YE71	Ac_14669	d__Bacteria;p__Actinomycetota;c__Actinomycetia;o__Propionibacteriales;f__Propionibacteriaceae;g__Cutibacterium;s__Cutibacterium acnes	E00398:H3YCYCCX2190912:H3YCYCCX2:6:2105:13210:46138_2:N:0:TGGTCTTGTAGTCGGA|Ac_14669|34	AACGCGGAGGCGTGAGTCAGCTGACGGTAGGCG	2	33	K.1.2	acera70	GGCTCACCCCCGCATAGGCGGGGAATAC
8PA3K_25YE71	Ac_14669	d__Bacteria;p__Actinomycetota;c__Actinomycetia;o__Propionibacteriales;f__Propionibacteriaceae;g__Cutibacterium;s__Cutibacterium acnes	E00398:H3YCYCCX2190912:H3YCYCCX2:6:2105:13210:46138_2:N:0:TGGTCTTGTAGTCGGA|Ac_14669|95	CAATAAAACTGGGCAGTCCCACCCCGCGTGGTG	1	33	K.1.2	acera70	GGCTCACCCCCGCATAGGCGGGGAATAC
8PA3K_25YE71	Ac_14669	d__Bacteria;p__Actinomycetota;c__Actinomycetia;o__Propionibacteriales;f__Propionibacteriaceae;g__Cutibacterium;s__Cutibacterium acnes	E00398:H3YCYCCX2190912:H3YCYCCX2:6:2109:24221:55121_2:N:0:TGGTCTTGTAGTCGGA|Ac_14669|33	GTTGGTGGCCAGGGCGAGGGAGGGGAGCTCCTG	1	33	K.1.2	acera70	GGCTCACCCCCGCATAGGCGGGGAATAC
8PA3K_25YE71	Ac_14669	d__Bacteria;p__Actinomycetota;c__Actinomycetia;o__Propionibacteriales;f__Propionibacteriaceae;g__Cutibacterium;s__Cutibacterium acnes	E00398:H3YCYCCX2190912:H3YCYCCX2:6:2113:22414:41796_1:N:0:TGGTCTTGTAGTCGGA|Ac_14669|22	CCGAGAGGACTATGACGCTGATGACTGGTGTGA	2	33	K.1.2	acera70	GGCTCACCCCCGCATAGGCGGGGAATAC
8PA3K_25YE71	Ac_14669	d__Bacteria;p__Actinomycetota;c__Actinomycetia;o__Propionibacteriales;f__Propionibacteriaceae;g__Cutibacterium;s__Cutibacterium acnes	E00398:H3YCYCCX2190912:H3YCYCCX2:6:2203:4198:60167_2:N:0:TGGTCTTGTAGTCGGA|Ac_14669|62	CGACAGTCCAGATCGACCACGTGATAGCCCTCG	1	33	K.1.2	acera70	GGCTCACCCCCGCATAGGCGGGGAATAC
8PA3K_25YE71	Ac_14669	d__Bacteria;p__Actinomycetota;c__Actinomycetia;o__Propionibacteriales;f__Propionibacteriaceae;g__Cutibacterium;s__Cutibacterium acnes	E00398:H3YCYCCX2190912:H3YCYCCX2:6:2207:29122:62909_2:N:0:TGGTCTTGTAGTCGGA|Ac_14669|6	GTTTGTGGCCAGGGCGAGGGAGGGGAGCGCCTG	1	33	K.1.2	acera70	GGCTCACCCCCGCATAGGCGGGGAATAC
8PA3K_25YE71	Ac_14669	d__Bacteria;p__Actinomycetota;c__Actinomycetia;o__Propionibacteriales;f__Propionibacteriaceae;g__Cutibacterium;s__Cutibacterium acnes	E00398:H3YCYCCX2190912:H3YCYCCX2:6:2210:15118:48248_1:N:0:TGGTCTTGTAGTCGGA|Ac_14669|69	ACGAACTTGTTGTGGCCTTCTGAGATTGCTGCG	1	33	K.1.2	acera70	GGCTCACCCCCGCATAGGCGGGGAATAC
8PA3K_25YE71	Ac_14669	d__Bacteria;p__Actinomycetota;c__Actinomycetia;o__Propionibacteriales;f__Propionibacteriaceae;g__Cutibacterium;s__Cutibacterium acnes	E00398:H3YCYCCX2190912:H3YCYCCX2:6:2210:27803:23284_1:N:0:TGGTCTTGTAGTCGGA|Ac_14669|28	CAATAAAACTGGGCAGTCCCACCCCGAGTGGTG	1	33	K.1.2	acera70	GGCTCACCCCCGCATAGGCGGGGAATAC
8PA3K_25YE71	Ac_14669	d__Bacteria;p__Actinomycetota;c__Actinomycetia;o__Propionibacteriales;f__Propionibacteriaceae;g__Cutibacterium;s__Cutibacterium acnes	E00398:H3YCYCCX2190912:H3YCYCCX2:6:2214:17594:7603_1:N:0:TGGTCTTGTAGTCGGA|Ac_14669|69	GTTGGTGGCCGGGGCGAAGGAGTGGAGCACCTG	1	33	K.1.2	acera70	GGCTCACCCCCGCATAGGCGGGGAATAC
8PA3K_25YE71	Ac_14669	d__Bacteria;p__Actinomycetota;c__Actinomycetia;o__Propionibacteriales;f__Propionibacteriaceae;g__Cutibacterium;s__Cutibacterium acnes	E00398:H3YCYCCX2190912:H3YCYCCX2:6:2214:28331:71559_1:N:0:TGGTCTTGTAGTCGGA|Ac_14669|64	GTTGGTGGCCAGGGCGAGGGAGGGGAGCGCCTG	3	33	K.1.2	acera70	GGCTCACCCCCGCATAGGCGGGGAATAC
8PA3K_25YE72	Ac_14669	d__Bacteria;p__Actinomycetota;c__Actinomycetia;o__Propionibacteriales;f__Propionibacteriaceae;g__Cutibacterium;s__Cutibacterium acnes	E00398:H3YCYCCX2190912:H3YCYCCX2:6:1101:2432:49338_1:N:0:TCAGACGGTAGTCGGA|Ac_14669|42	CAATAAAACTGGGCAGTCCCACCCCGAGTGGTG	102	33	K.2	acera92	GGCTCACCCCCGCATAGGCGGGGAATAC
8PA3K_25YE72	Ac_14669	d__Bacteria;p__Actinomycetota;c__Actinomycetia;o__Propionibacteriales;f__Propionibacteriaceae;g__Cutibacterium;s__Cutibacterium acnes	E00398:H3YCYCCX2190912:H3YCYCCX2:6:1104:2422:35889_1:N:0:TCAGACGGTAGTCGGA|Ac_14669|40	TAGCGCCTCGGCTAATCCCATGCCCCGTTCACG	103	33	K.2	acera92	GGCTCACCCCCGCATAGGCGGGGAATAC
8PA3K_25YE72	Ac_14669	d__Bacteria;p__Actinomycetota;c__Actinomycetia;o__Propionibacteriales;f__Propionibacteriaceae;g__Cutibacterium;s__Cutibacterium acnes	E00398:H3YCYCCX2190912:H3YCYCCX2:6:1101:28219:8218_2:N:0:TCAGACGGTAGTCGGA|Ac_14669|35	AACGCGGAGGCGTGAGTCAGCTGACGGTAGGCG	106	33	K.2	acera92	GGCTCACCCCCGCATAGGCGGGGAATAC
8PA3K_25YE72	Ac_14669	d__Bacteria;p__Actinomycetota;c__Actinomycetia;o__Propionibacteriales;f__Propionibacteriaceae;g__Cutibacterium;s__Cutibacterium acnes	E00398:H3YCYCCX2190912:H3YCYCCX2:6:1103:19268:61064_2:N:0:TCAGACGGTAGTCGGA|Ac_14669|89	CCGAGAGGACTATGACGCTGATGACTGGTGTGA	76	33	K.2	acera92	GGCTCACCCCCGCATAGGCGGGGAATAC
8PA3K_25YE72	Ac_14669	d__Bacteria;p__Actinomycetota;c__Actinomycetia;o__Propionibacteriales;f__Propionibacteriaceae;g__Cutibacterium;s__Cutibacterium acnes	E00398:H3YCYCCX2190912:H3YCYCCX2:6:1112:20040:68482_2:N:0:TCAGACGGTAGTCGGA|Ac_14669|37	TGCCGTCTCCGTCAAGGGGTACGTTCACGACGT	1	33	K.2	acera92	GGCTCACCCCCGCATAGGCGGGGAATAC
8PA3K_25YE72	Ac_14669	d__Bacteria;p__Actinomycetota;c__Actinomycetia;o__Propionibacteriales;f__Propionibacteriaceae;g__Cutibacterium;s__Cutibacterium acnes	E00398:H3YCYCCX2190912:H3YCYCCX2:6:1122:17584:33990_1:N:0:TCAGACGGTAGTCGGA|Ac_14669|42	AACGCGGAGGCGTGAGGGAGCTGACGGTAGGCG	1	33	K.2	acera92	GGCTCACCCCCGCATAGGCGGGGAATAC
8PA3K_25YE72	Ac_14669	d__Bacteria;p__Actinomycetota;c__Actinomycetia;o__Propionibacteriales;f__Propionibacteriaceae;g__Cutibacterium;s__Cutibacterium acnes	E00398:H3YCYCCX2190912:H3YCYCCX2:6:1124:4117:49865_1:N:0:TCAGACGGTAGTCGGA|Ac_14669|48	CCGGGAGGACTATGACGCTGATGCCTGGTGTGA	1	33	K.2	acera92	GGCTCACCCCCGCATAGGCGGGGAATAC
8PA3K_25YE72	Ac_14669	d__Bacteria;p__Actinomycetota;c__Actinomycetia;o__Propionibacteriales;f__Propionibacteriaceae;g__Cutibacterium;s__Cutibacterium acnes	E00398:H3YCYCCX2190912:H3YCYCCX2:6:1202:4229:69924_2:N:0:TCAGACGGTAGTCGGA|Ac_14669|19	CAATAAAGCTGGGCAGTCCCACCCCGAGTGGTG	2	33	K.2	acera92	GGCTCACCCCCGCATAGGCGGGGAATAC
8PA3K_25YE72	Ac_14669	d__Bacteria;p__Actinomycetota;c__Actinomycetia;o__Propionibacteriales;f__Propionibacteriaceae;g__Cutibacterium;s__Cutibacterium acnes	E00398:H3YCYCCX2190912:H3YCYCCX2:6:1203:2148:42306_1:N:0:TCAGACGGTAGTCGGA|Ac_14669|31	CCGTATTCGGATCAGATGCGGCTGTTGGCGCAG	2	33	K.2	acera92	GGCTCACCCCCGCATAGGCGGGGAATAC
8PA3K_25YE72	Ac_14669	d__Bacteria;p__Actinomycetota;c__Actinomycetia;o__Propionibacteriales;f__Propionibacteriaceae;g__Cutibacterium;s__Cutibacterium acnes	E00398:H3YCYCCX2190912:H3YCYCCX2:6:1203:2148:42306_1:N:0:TCAGACGGTAGTCGGA|Ac_14669|92	ACGAACTTGTTGTGGCCTTCTGAGATTGCTGCG	2	33	K.2	acera92	GGCTCACCCCCGCATAGGCGGGGAATAC
8PA3K_25YE72	Ac_14669	d__Bacteria;p__Actinomycetota;c__Actinomycetia;o__Propionibacteriales;f__Propionibacteriaceae;g__Cutibacterium;s__Cutibacterium acnes	E00398:H3YCYCCX2190912:H3YCYCCX2:6:2109:14702:27802_2:N:0:TCAGACGGTAGTCGGA|Ac_14669|29	CAACAACACTGGGCAGTCCCACCCCGAGTGGTG	1	33	K.2	acera92	GGCTCACCCCCGCATAGGCGGGGAATAC
8PA3N_25YE25	Ac_14669	d__Bacteria;p__Actinomycetota;c__Actinomycetia;o__Propionibacteriales;f__Propionibacteriaceae;g__Cutibacterium;s__Cutibacterium acnes	E00398:H3YCYCCX2190912:H3YCYCCX2:6:1101:7476:41690_2:N:0:CAACTGTGTAGTCGGA|Ac_14669|79	CGACAGTCCAAATCGACCACGTGGTAGCCCTCG	129	33	K.1.2	acera70	GGCTCACCCCCGCATAGGCGGGGAATAC
8PA3N_25YE25	Ac_14669	d__Bacteria;p__Actinomycetota;c__Actinomycetia;o__Propionibacteriales;f__Propionibacteriaceae;g__Cutibacterium;s__Cutibacterium acnes	E00398:H3YCYCCX2190912:H3YCYCCX2:6:1102:7578:34975_1:N:0:CAACTGTGTAGTCGGA|Ac_14669|69	GTTGGTGGCCAGGGCGAGGGAGTGGAGCGCCTG	130	33	K.1.2	acera70	GGCTCACCCCCGCATAGGCGGGGAATAC
8PA3N_25YE25	Ac_14669	d__Bacteria;p__Actinomycetota;c__Actinomycetia;o__Propionibacteriales;f__Propionibacteriaceae;g__Cutibacterium;s__Cutibacterium acnes	E00398:H3YCYCCX2190912:H3YCYCCX2:6:1109:18649:43712_1:N:0:CAACTGTGTAGTCGGA|Ac_14669|45	TGCCGTCTCCGTCAAGGGGTACGTTCACGACGT	1	33	K.1.2	acera70	GGCTCACCCCCGCATAGGCGGGGAATAC
8PA3N_25YE25	Ac_14669	d__Bacteria;p__Actinomycetota;c__Actinomycetia;o__Propionibacteriales;f__Propionibacteriaceae;g__Cutibacterium;s__Cutibacterium acnes	E00398:H3YCYCCX2190912:H3YCYCCX2:6:1115:15706:3594_1:N:0:CAACTGTGTAGTCGGA|Ac_14669|88	ACGAACTTGTTGTGGCCTTCTGAGATTGCTGCG	4	33	K.1.2	acera70	GGCTCACCCCCGCATAGGCGGGGAATAC
8PA3N_25YE25	Ac_14669	d__Bacteria;p__Actinomycetota;c__Actinomycetia;o__Propionibacteriales;f__Propionibacteriaceae;g__Cutibacterium;s__Cutibacterium acnes	E00398:H3YCYCCX2190912:H3YCYCCX2:6:2220:13078:9273_1:N:0:CAACTGTGTAGTCGGA|Ac_14669|44	CCGTATTCGGATCAGATGCGGCTGTTGGCGCAG	3	33	K.1.2	acera70	GGCTCACCCCCGCATAGGCGGGGAATAC
8PA3N_25YE25	Ac_14669	d__Bacteria;p__Actinomycetota;c__Actinomycetia;o__Propionibacteriales;f__Propionibacteriaceae;g__Cutibacterium;s__Cutibacterium acnes	E00398:H3YCYCCX2190912:H3YCYCCX2:6:1205:3945:1889_1:N:0:CAACTGTGTAGTCGGA|Ac_14669|91	GTTGGTCGCCAGCGCGAGGGAGTGGAGCGCCTG	1	33	K.1.2	acera70	GGCTCACCCCCGCATAGGCGGGGAATAC
8PA3N_25YE25	Ac_14669	d__Bacteria;p__Actinomycetota;c__Actinomycetia;o__Propionibacteriales;f__Propionibacteriaceae;g__Cutibacterium;s__Cutibacterium acnes	E00398:H3YCYCCX2190912:H3YCYCCX2:6:1219:23206:45417_2:N:0:CAACTGAGTAGTCGGA|Ac_14669|12	GACATGGACCCCCAGGCCAATCTCGACATCGAC	1	33	K.1.2	acera70	GGCTCACCCCCGCATAGGCGGGGAATAC
8PA3N_25YE25	Ac_14669	d__Bacteria;p__Actinomycetota;c__Actinomycetia;o__Propionibacteriales;f__Propionibacteriaceae;g__Cutibacterium;s__Cutibacterium acnes	E00398:H3YCYCCX2190912:H3YCYCCX2:6:2106:4076:46806_2:N:0:CAACTGTGTAGTCGGA|Ac_14669|34	GTTGGGGGCCAGGGCGAGGGAGTGGAGCGCGTG	1	33	K.1.2	acera70	GGCTCACCCCCGCATAGGCGGGGAATAC
8PA3N_25YE28	Ac_14669	d__Bacteria;p__Actinomycetota;c__Actinomycetia;o__Propionibacteriales;f__Propionibacteriaceae;g__Cutibacterium;s__Cutibacterium acnes	E00398:H3YCYCCX2190912:H3YCYCCX2:6:1101:11464:38614_1:N:0:GCTGGATCTAGTCGGA|Ac_14669|35	GTTGGTGGCCAGGGCGAGGGAGTGGAGCGCCTG	163	33	K.1.2	acera70	GGCTCACCCCCGCATAGGCGGGGAATAC
8PA3N_25YE28	Ac_14669	d__Bacteria;p__Actinomycetota;c__Actinomycetia;o__Propionibacteriales;f__Propionibacteriaceae;g__Cutibacterium;s__Cutibacterium acnes	E00398:H3YCYCCX2190912:H3YCYCCX2:6:1101:28574:6091_1:N:0:GCTGGATCTAGTCGGA|Ac_14669|60	CGACAGTCCAAATCGACCACGTGGTAGCCCTCG	157	33	K.1.2	acera70	GGCTCACCCCCGCATAGGCGGGGAATAC
8PA3N_25YE28	Ac_14669	d__Bacteria;p__Actinomycetota;c__Actinomycetia;o__Propionibacteriales;f__Propionibacteriaceae;g__Cutibacterium;s__Cutibacterium acnes	E00398:H3YCYCCX2190912:H3YCYCCX2:6:1119:4645:70996_1:N:0:GCTGGATCTAGTCGGA|Ac_14669|38	TGCCGTCTCCGTCAAGGGGTACGTTCACGACGT	1	33	K.1.2	acera70	GGCTCACCCCCGCATAGGCGGGGAATAC
8PA3N_25YE28	Ac_14669	d__Bacteria;p__Actinomycetota;c__Actinomycetia;o__Propionibacteriales;f__Propionibacteriaceae;g__Cutibacterium;s__Cutibacterium acnes	E00398:H3YCYCCX2190912:H3YCYCCX2:6:1206:32116:14301_1:N:0:GCTGGATCTAGTCGGA|Ac_14669|76	GTTTGTGGCCAGGGCGAGGGAGGGGAGCGCCTG	1	33	K.1.2	acera70	GGCTCACCCCCGCATAGGCGGGGAATAC
8PA3N_25YE28	Ac_14669	d__Bacteria;p__Actinomycetota;c__Actinomycetia;o__Propionibacteriales;f__Propionibacteriaceae;g__Cutibacterium;s__Cutibacterium acnes	E00398:H3YCYCCX2190912:H3YCYCCX2:6:2103:2717:66777_1:N:0:GCTGGATCTAGTCGGA|Ac_14669|60	TTTGGTGGCCAGGGCGAGGTAGTGGAGCGCCTG	1	33	K.1.2	acera70	GGCTCACCCCCGCATAGGCGGGGAATAC
8PA3N_25YE28	Ac_14669	d__Bacteria;p__Actinomycetota;c__Actinomycetia;o__Propionibacteriales;f__Propionibacteriaceae;g__Cutibacterium;s__Cutibacterium acnes	E00398:H3YCYCCX2190912:H3YCYCCX2:6:2112:4432:66935_1:N:0:GCTGGATCTAGTCGGA|Ac_14669|67	GTTGGTGGCCAGGGCGAGGGAGGGGAGCGCCTG	3	33	K.1.2	acera70	GGCTCACCCCCGCATAGGCGGGGAATAC
8PA3N_25YE28	Ac_14669	d__Bacteria;p__Actinomycetota;c__Actinomycetia;o__Propionibacteriales;f__Propionibacteriaceae;g__Cutibacterium;s__Cutibacterium acnes	E00398:H3YCYCCX2190912:H3YCYCCX2:6:2117:22079:9853_2:N:0:GCTGGATCTAGTCGGA|Ac_14669|74	CGACAGTCCAACTCGACCACGCGGTAGCCCTCG	1	33	K.1.2	acera70	GGCTCACCCCCGCATAGGCGGGGAATAC
8PA3N_25YE28	Ac_14669	d__Bacteria;p__Actinomycetota;c__Actinomycetia;o__Propionibacteriales;f__Propionibacteriaceae;g__Cutibacterium;s__Cutibacterium acnes	E00398:H3YCYCCX2190912:H3YCYCCX2:6:2205:28737:70117_1:N:0:GCTGGATCTAGTCGGA|Ac_14669|70	CCGTATTCGGATCAGATGCGGCTGTTGGCGCAG	2	33	K.1.2	acera70	GGCTCACCCCCGCATAGGCGGGGAATAC
8PA3N_25YE28	Ac_14669	d__Bacteria;p__Actinomycetota;c__Actinomycetia;o__Propionibacteriales;f__Propionibacteriaceae;g__Cutibacterium;s__Cutibacterium acnes	E00398:H3YCYCCX2190912:H3YCYCCX2:6:2205:28737:70117_2:N:0:GCTGGATCTAGTCGGA|Ac_14669|22	GCCATGGACCCCCAGGCCAATCTCGACATCGAC	1	33	K.1.2	acera70	GGCTCACCCCCGCATAGGCGGGGAATAC
8PA3N_25YE28	Ac_14669	d__Bacteria;p__Actinomycetota;c__Actinomycetia;o__Propionibacteriales;f__Propionibacteriaceae;g__Cutibacterium;s__Cutibacterium acnes	E00398:H3YCYCCX2190912:H3YCYCCX2:6:2205:29274:69643_2:N:0:GCTGGATCTAGTCGGA|Ac_14669|22	GACATGGACCCCCAGGCCAATCTCGACATCGAC	1	33	K.1.2	acera70	GGCTCACCCCCGCATAGGCGGGGAATAC
8PA3N_25YE29	Ac_14669	d__Bacteria;p__Actinomycetota;c__Actinomycetia;o__Propionibacteriales;f__Propionibacteriaceae;g__Cutibacterium;s__Cutibacterium acnes	E00398:H3YCYCCX2190912:H3YCYCCX2:6:1101:12743:56862_1:N:0:CCATATCCTAGTCGGA|Ac_14669|98	CGACAGTCCAAATCGACCACGTGGTAGCCCTCG	99	33	K.1.2	acera70	GGCTCACCCCCGCATAGGCGGGGAATAC
8PA3N_25YE29	Ac_14669	d__Bacteria;p__Actinomycetota;c__Actinomycetia;o__Propionibacteriales;f__Propionibacteriaceae;g__Cutibacterium;s__Cutibacterium acnes	E00398:H3YCYCCX2190912:H3YCYCCX2:6:1101:12743:56862_1:N:0:CCATATCCTAGTCGGA|Ac_14669|159	GTTGGTGGCCAGGGCGAGGGAGTGGAGCGCCTG	91	33	K.1.2	acera70	GGCTCACCCCCGCATAGGCGGGGAATAC
8PA3N_25YE29	Ac_14669	d__Bacteria;p__Actinomycetota;c__Actinomycetia;o__Propionibacteriales;f__Propionibacteriaceae;g__Cutibacterium;s__Cutibacterium acnes	E00398:H3YCYCCX2190912:H3YCYCCX2:6:2109:12063:38948_1:N:0:CCATATCCTAGTCGGA|Ac_14669|20	ACGAACTTGTTGTGGCCTTCTGAGATTGCTGCG	1	33	K.1.2	acera70	GGCTCACCCCCGCATAGGCGGGGAATAC
8PA3N_25YE29	Ac_14669	d__Bacteria;p__Actinomycetota;c__Actinomycetia;o__Propionibacteriales;f__Propionibacteriaceae;g__Cutibacterium;s__Cutibacterium acnes	E00398:H3YCYCCX2190912:H3YCYCCX2:6:2115:10744:31599_1:N:0:CCATATCCTAGTCGGA|Ac_14669|81	GACATGGACCCCCAGGCCAATCTCGACATCGAC	1	33	K.1.2	acera70	GGCTCACCCCCGCATAGGCGGGGAATAC
8PA3N_25YE29	Ac_14669	d__Bacteria;p__Actinomycetota;c__Actinomycetia;o__Propionibacteriales;f__Propionibacteriaceae;g__Cutibacterium;s__Cutibacterium acnes	E00398:H3YCYCCX2190912:H3YCYCCX2:6:2216:17259:23548_2:N:0:CCATATCCTAGTCGGA|Ac_14669|97	CGACAGTCCAAATCGACCAGATGGTAGCCCTCG	1	33	K.1.2	acera70	GGCTCACCCCCGCATAGGCGGGGAATAC
8PA3N_25YE29	Ac_14669	d__Bacteria;p__Actinomycetota;c__Actinomycetia;o__Propionibacteriales;f__Propionibacteriaceae;g__Cutibacterium;s__Cutibacterium acnes	E00398:H3YCYCCX2190912:H3YCYCCX2:6:2221:22972:19557_2:N:0:CCATATCCTAGTCGGA|Ac_14669|29	CGACAGTCCAAATCTACCACGTGTTAGCCCTCG	1	33	K.1.2	acera70	GGCTCACCCCCGCATAGGCGGGGAATAC
8PA3N_25YE30	Ac_14669	d__Bacteria;p__Actinomycetota;c__Actinomycetia;o__Propionibacteriales;f__Propionibacteriaceae;g__Cutibacterium;s__Cutibacterium acnes	E00398:H3YCYCCX2190912:H3YCYCCX2:6:1101:17919:62417_1:N:0:GTAGTCACTAGTCGGA|Ac_14669|88	CGACAGTCCAAATCGACCACGTGGTAGCCCTCG	86	33	K.1.2	acera70	GGCTCACCCCCGCATAGGCGGGGAATAC
8PA3N_25YE30	Ac_14669	d__Bacteria;p__Actinomycetota;c__Actinomycetia;o__Propionibacteriales;f__Propionibacteriaceae;g__Cutibacterium;s__Cutibacterium acnes	E00398:H3YCYCCX2190912:H3YCYCCX2:6:1102:19928:10591_2:N:0:GTAGTCACTAGTCGGA|Ac_14669|42	GTTGGTGGCCAGGGCGAGGGAGTGGAGCGCCTG	86	33	K.1.2	acera70	GGCTCACCCCCGCATAGGCGGGGAATAC
8PA3N_25YE30	Ac_14669	d__Bacteria;p__Actinomycetota;c__Actinomycetia;o__Propionibacteriales;f__Propionibacteriaceae;g__Cutibacterium;s__Cutibacterium acnes	E00398:H3YCYCCX2190912:H3YCYCCX2:6:1201:12418:23706_1:N:0:GTAGTCACTAGTCGGA|Ac_14669|68	CGACAGTCCAAATCGACCACGGTGTAGCCCTCG	1	33	K.1.2	acera70	GGCTCACCCCCGCATAGGCGGGGAATAC
8PA3N_25YE31	Ac_14669	d__Bacteria;p__Actinomycetota;c__Actinomycetia;o__Propionibacteriales;f__Propionibacteriaceae;g__Cutibacterium;s__Cutibacterium acnes	E00398:H3YCYCCX2190912:H3YCYCCX2:6:1101:10876:12384_1:N:0:CGGAGATATAGTCGGA|Ac_14669|37	GACATGGACCCCCAGGCCAATCTCGACATCGAC	118	33	K.1.2	acera67	GGCTCACCCCCGCATAGGCGGGGAATAC
8PA3N_25YE31	Ac_14669	d__Bacteria;p__Actinomycetota;c__Actinomycetia;o__Propionibacteriales;f__Propionibacteriaceae;g__Cutibacterium;s__Cutibacterium acnes	E00398:H3YCYCCX2190912:H3YCYCCX2:6:1101:12479:14107_1:N:0:CGGAGATATAGTCGGA|Ac_14669|48	TGCCGTCTCCGTCAAGGGGTACGTTCACGACGT	131	33	K.1.2	acera67	GGCTCACCCCCGCATAGGCGGGGAATAC
8PA3N_25YE31	Ac_14669	d__Bacteria;p__Actinomycetota;c__Actinomycetia;o__Propionibacteriales;f__Propionibacteriaceae;g__Cutibacterium;s__Cutibacterium acnes	E00398:H3YCYCCX2190912:H3YCYCCX2:6:1101:12631:33041_2:N:0:CGGAGATATAGTCGGA|Ac_14669|43	ACGAACTTGTTGTGGCCTTCTGAGATTGCTGCG	129	33	K.1.2	acera67	GGCTCACCCCCGCATAGGCGGGGAATAC
8PA3N_25YE31	Ac_14669	d__Bacteria;p__Actinomycetota;c__Actinomycetia;o__Propionibacteriales;f__Propionibacteriaceae;g__Cutibacterium;s__Cutibacterium acnes	E00398:H3YCYCCX2190912:H3YCYCCX2:6:1101:17756:17799_1:N:0:CGGAGATATAGTCGGA|Ac_14669|71	CCGTATTCGGATCAGATGCGGCTGTTGGCGCAG	117	33	K.1.2	acera67	GGCTCACCCCCGCATAGGCGGGGAATAC
8PA3N_25YE31	Ac_14669	d__Bacteria;p__Actinomycetota;c__Actinomycetia;o__Propionibacteriales;f__Propionibacteriaceae;g__Cutibacterium;s__Cutibacterium acnes	E00398:H3YCYCCX2190912:H3YCYCCX2:6:1108:14702:17078_1:N:0:CGGAGATATAGTCGGA|Ac_14669|33	TGCCGTCTCCGTCACGGGATACGTTCACGACGT	1	33	K.1.2	acera67	GGCTCACCCCCGCATAGGCGGGGAATAC
8PA3N_25YE31	Ac_14669	d__Bacteria;p__Actinomycetota;c__Actinomycetia;o__Propionibacteriales;f__Propionibacteriaceae;g__Cutibacterium;s__Cutibacterium acnes	E00398:H3YCYCCX2190912:H3YCYCCX2:6:2216:14154:13457_1:N:0:CGGAGATATAGTCGGA|Ac_14669|29	GTTGGTGGCCAGGGCGAGGGAGTGGAGCGCCTG	3	33	K.1.2	acera67	GGCTCACCCCCGCATAGGCGGGGAATAC
8PA3N_25YE31	Ac_14669	d__Bacteria;p__Actinomycetota;c__Actinomycetia;o__Propionibacteriales;f__Propionibacteriaceae;g__Cutibacterium;s__Cutibacterium acnes	E00398:H3YCYCCX2190912:H3YCYCCX2:6:2101:27894:20313_1:N:0:CGGAGGTATAGTCGGA|Ac_14669|64	TGCCGTCTCCGTCAAGGGGGACGGTCACGACGT	1	33	K.1.2	acera67	GGCTCACCCCCGCATAGGCGGGGAATAC
8PA3N_25YE31	Ac_14669	d__Bacteria;p__Actinomycetota;c__Actinomycetia;o__Propionibacteriales;f__Propionibacteriaceae;g__Cutibacterium;s__Cutibacterium acnes	E00398:H3YCYCCX2190912:H3YCYCCX2:6:2208:10825:44749_2:N:0:CGGAGATATAGTCGGA|Ac_14669|92	ACGAACTTGTTGTGGCCTTCTGAGATCGCTCCG	1	33	K.1.2	acera67	GGCTCACCCCCGCATAGGCGGGGAATAC
8PA3N_25YE31	Ac_14669	d__Bacteria;p__Actinomycetota;c__Actinomycetia;o__Propionibacteriales;f__Propionibacteriaceae;g__Cutibacterium;s__Cutibacterium acnes	E00398:H3YCYCCX2190912:H3YCYCCX2:6:2212:21105:48248_2:N:0:CGGAGATATAGTCGGA|Ac_14669|68	CGACAGTCCAAATCGACCACGTGGTAGCCCTCG	2	33	K.1.2	acera67	GGCTCACCCCCGCATAGGCGGGGAATAC
8PA3N_25YE31	Ac_14669	d__Bacteria;p__Actinomycetota;c__Actinomycetia;o__Propionibacteriales;f__Propionibacteriaceae;g__Cutibacterium;s__Cutibacterium acnes	E00398:H3YCYCCX2190912:H3YCYCCX2:6:2213:31456:42833_1:N:0:CGGAGATATAGTCGGA|Ac_14669|76	GACATGGACCCTCAGGCCAATCACGACATCGAC	1	33	K.1.2	acera67	GGCTCACCCCCGCATAGGCGGGGAATAC
8PA3N_25YE33	Ac_14669	d__Bacteria;p__Actinomycetota;c__Actinomycetia;o__Propionibacteriales;f__Propionibacteriaceae;g__Cutibacterium;s__Cutibacterium acnes	E00398:H3YCYCCX2190912:H3YCYCCX2:6:1102:14945:58532_2:N:0:GTTGTAGGTAGTCGGA|Ac_14669|55	CGACAGTCCAAATCGACCACGTGGTAGCCCTCG	158	33	K.1.2	acera70	GGCTCACCCCCGCATAGGCGGGGAATAC
8PA3N_25YE33	Ac_14669	d__Bacteria;p__Actinomycetota;c__Actinomycetia;o__Propionibacteriales;f__Propionibacteriaceae;g__Cutibacterium;s__Cutibacterium acnes	E00398:H3YCYCCX2190912:H3YCYCCX2:6:1208:16366:1995_1:N:0:GTTGTAGGTAGTCGGA|Ac_14669|31	TGCCGTCTCCGTCAAGGGGTACGTTCACGACGT	2	33	K.1.2	acera70	GGCTCACCCCCGCATAGGCGGGGAATAC
8PA3N_25YE33	Ac_14669	d__Bacteria;p__Actinomycetota;c__Actinomycetia;o__Propionibacteriales;f__Propionibacteriaceae;g__Cutibacterium;s__Cutibacterium acnes	E00398:H3YCYCCX2190912:H3YCYCCX2:6:2111:24860:31406_1:N:0:GTTGTAGGTAGTCGGA|Ac_14669|90	TAGCGCCTCGGCTAATCCCATGCCCCGTTCACG	2	33	K.1.2	acera70	GGCTCACCCCCGCATAGGCGGGGAATAC
8PA3N_25YE33	Ac_14669	d__Bacteria;p__Actinomycetota;c__Actinomycetia;o__Propionibacteriales;f__Propionibacteriaceae;g__Cutibacterium;s__Cutibacterium acnes	E00398:H3YCYCCX2190912:H3YCYCCX2:6:2116:25672:28312_1:N:0:GTTGTAGGTAGACGGA|Ac_14669|33	GTTGGTGGCCAGGGCGAGGGAGTGGAGCGCCTG	5	33	K.1.2	acera70	GGCTCACCCCCGCATAGGCGGGGAATAC
8PA3N_25YE33	Ac_14669	d__Bacteria;p__Actinomycetota;c__Actinomycetia;o__Propionibacteriales;f__Propionibacteriaceae;g__Cutibacterium;s__Cutibacterium acnes	E00398:H3YCYCCX2190912:H3YCYCCX2:6:2205:28128:61679_1:N:0:GTTGTAGGTAGCCGGA|Ac_14669|59	CAATAAAACTGGGCAGTCCCACCCCGAGTGGTG	1	33	K.1.2	acera70	GGCTCACCCCCGCATAGGCGGGGAATAC
8PA3N_25YE33	Ac_14669	d__Bacteria;p__Actinomycetota;c__Actinomycetia;o__Propionibacteriales;f__Propionibacteriaceae;g__Cutibacterium;s__Cutibacterium acnes	E00398:H3YCYCCX2190912:H3YCYCCX2:6:2211:24353:35625_1:N:0:GTTGTAGGTAGTCGGA|Ac_14669|104	CGACAGTCCAAATCGACCATGTTGTAGCCCTCA	1	33	K.1.2	acera70	GGCTCACCCCCGCATAGGCGGGGAATAC
8PA3N_25YE33	Ac_14669	d__Bacteria;p__Actinomycetota;c__Actinomycetia;o__Propionibacteriales;f__Propionibacteriaceae;g__Cutibacterium;s__Cutibacterium acnes	E00398:H3YCYCCX2190912:H3YCYCCX2:6:2220:25530:67691_2:N:0:GTTGTAGGTAGGCGGA|Ac_14669|29	CGACAGGCCAAATCGACCACGTGGTAGCCCGCG	1	33	K.1.2	acera70	GGCTCACCCCCGCATAGGCGGGGAATAC
8PA3N_25YE34	Ac_14669	d__Bacteria;p__Actinomycetota;c__Actinomycetia;o__Propionibacteriales;f__Propionibacteriaceae;g__Cutibacterium;s__Cutibacterium acnes	E00398:H3YCYCCX2190912:H3YCYCCX2:6:1101:12002:29455_1:N:0:GAATCTAGTAGTCGGA|Ac_14669|40	ACGAACTTGTTGTGGCCTTCTGAGATTGCTGCG	35	33	K.1.2	acera67	GGCTCACCCCCGCATAGGCGGGGAATAC
8PA3N_25YE34	Ac_14669	d__Bacteria;p__Actinomycetota;c__Actinomycetia;o__Propionibacteriales;f__Propionibacteriaceae;g__Cutibacterium;s__Cutibacterium acnes	E00398:H3YCYCCX2190912:H3YCYCCX2:6:1105:30513:52660_2:N:0:GAATCTAGTAGTCGGA|Ac_14669|80	CCGTATTCGGATCAGATGCGGCTGTTGGCGCAG	36	33	K.1.2	acera67	GGCTCACCCCCGCATAGGCGGGGAATAC
8PA3N_25YE34	Ac_14669	d__Bacteria;p__Actinomycetota;c__Actinomycetia;o__Propionibacteriales;f__Propionibacteriaceae;g__Cutibacterium;s__Cutibacterium acnes	E00398:H3YCYCCX2190912:H3YCYCCX2:6:1102:19238:37137_1:N:0:GAATCTAGTAGTCGGA|Ac_14669|174	GACATGGACCCCCAGGCCAATCTCGACATCGAC	37	33	K.1.2	acera67	GGCTCACCCCCGCATAGGCGGGGAATAC
8PA3N_25YE34	Ac_14669	d__Bacteria;p__Actinomycetota;c__Actinomycetia;o__Propionibacteriales;f__Propionibacteriaceae;g__Cutibacterium;s__Cutibacterium acnes	E00398:H3YCYCCX2190912:H3YCYCCX2:6:1102:19238:37137_1:N:0:GAATCTAGTAGTCGGA|Ac_14669|113	TGCCGTCTCCGTCAAGGGGTACGTTCACGACGT	32	33	K.1.2	acera67	GGCTCACCCCCGCATAGGCGGGGAATAC
8PA3N_25YE34	Ac_14669	d__Bacteria;p__Actinomycetota;c__Actinomycetia;o__Propionibacteriales;f__Propionibacteriaceae;g__Cutibacterium;s__Cutibacterium acnes	E00398:H3YCYCCX2190912:H3YCYCCX2:6:1113:2169:27046_2:N:0:GAATCTAGTAGTCGGA|Ac_14669|27	GACATGGACCCCCAGGCCAATCTCGACATCGGC	1	33	K.1.2	acera67	GGCTCACCCCCGCATAGGCGGGGAATAC
8PA3N_25YE34	Ac_14669	d__Bacteria;p__Actinomycetota;c__Actinomycetia;o__Propionibacteriales;f__Propionibacteriaceae;g__Cutibacterium;s__Cutibacterium acnes	E00398:H3YCYCCX2190912:H3YCYCCX2:6:2101:31243:7550_1:N:0:GAATCTAGTAGTCGGA|Ac_14669|63	ACGAACTTGTTGTGGCCTTCTGAGATTGCTTCG	1	33	K.1.2	acera67	GGCTCACCCCCGCATAGGCGGGGAATAC
8PA3N_25YE34	Ac_14669	d__Bacteria;p__Actinomycetota;c__Actinomycetia;o__Propionibacteriales;f__Propionibacteriaceae;g__Cutibacterium;s__Cutibacterium acnes	E00398:H3YCYCCX2190912:H3YCYCCX2:6:2119:29954:1942_2:N:0:GAATCTAGTAGTCGGA|Ac_14669|19	ACGAACTTGTTGTGACCTTCTGAGATTGCTGCG	1	33	K.1.2	acera67	GGCTCACCCCCGCATAGGCGGGGAATAC
8PA3N_25YE34	Ac_14669	d__Bacteria;p__Actinomycetota;c__Actinomycetia;o__Propionibacteriales;f__Propionibacteriaceae;g__Cutibacterium;s__Cutibacterium acnes	E00398:H3YCYCCX2190912:H3YCYCCX2:6:2213:14225:23460_1:N:0:GAATCTAGTAGTCGGA|Ac_14669|96	GACATGGACCCCCAGGCCAATCTCGACATAGAC	1	33	K.1.2	acera67	GGCTCACCCCCGCATAGGCGGGGAATAC
8PA3N_25YE34	Ac_14669	d__Bacteria;p__Actinomycetota;c__Actinomycetia;o__Propionibacteriales;f__Propionibacteriaceae;g__Cutibacterium;s__Cutibacterium acnes	E00398:H3YCYCCX2190912:H3YCYCCX2:6:2217:28889:31072_2:N:0:GAATCTAGTAGTGGGA|Ac_14669|59	ACGAACTTGTTGTGGCCTGCTGAGATTGCTGCG	1	33	K.1.2	acera67	GGCTCACCCCCGCATAGGCGGGGAATAC
8PA3N_25YE34	Ac_14669	d__Bacteria;p__Actinomycetota;c__Actinomycetia;o__Propionibacteriales;f__Propionibacteriaceae;g__Cutibacterium;s__Cutibacterium acnes	E00398:H3YCYCCX2190912:H3YCYCCX2:6:2220:30117:47861_2:N:0:GAATCTAGTAGTCGGA|Ac_14669|20	ACGAACTTGTTGCGGCCTTCTGAGATTGCTGCG	1	33	K.1.2	acera67	GGCTCACCCCCGCATAGGCGGGGAATAC
8PA3N_25YE35	Ac_14669	d__Bacteria;p__Actinomycetota;c__Actinomycetia;o__Propionibacteriales;f__Propionibacteriaceae;g__Cutibacterium;s__Cutibacterium acnes	E00398:H3YCYCCX2190912:H3YCYCCX2:6:1101:17127:56897_1:N:0:GTTAACTCTAGTCGGA|Ac_14669|32	TAGCGCCTCGGCTAATCCCATGCCCCGTTCACG	185	33	K.2	acera92	GGCTCACCCCCGCATAGGCGGGGAATAC
8PA3N_25YE35	Ac_14669	d__Bacteria;p__Actinomycetota;c__Actinomycetia;o__Propionibacteriales;f__Propionibacteriaceae;g__Cutibacterium;s__Cutibacterium acnes	E00398:H3YCYCCX2190912:H3YCYCCX2:6:1101:29417:21719_2:N:0:GTTAACTCTAGTCGGA|Ac_14669|64	CAATAAAACTGGGCAGTCCCACCCCGAGTGGTG	214	33	K.2	acera92	GGCTCACCCCCGCATAGGCGGGGAATAC
8PA3N_25YE35	Ac_14669	d__Bacteria;p__Actinomycetota;c__Actinomycetia;o__Propionibacteriales;f__Propionibacteriaceae;g__Cutibacterium;s__Cutibacterium acnes	E00398:H3YCYCCX2190912:H3YCYCCX2:6:1102:15798:61521_1:N:0:GTTAACTCTAGTCGGA|Ac_14669|43	AACGCGGAGGCGTGAGTCAGCTGACGGTAGGCG	235	33	K.2	acera92	GGCTCACCCCCGCATAGGCGGGGAATAC
8PA3N_25YE35	Ac_14669	d__Bacteria;p__Actinomycetota;c__Actinomycetia;o__Propionibacteriales;f__Propionibacteriaceae;g__Cutibacterium;s__Cutibacterium acnes	E00398:H3YCYCCX2190912:H3YCYCCX2:6:1103:14966:24040_2:N:0:GTTAACTCTAGTCGGA|Ac_14669|34	CCGAGAGGACTATGACGCTGATGACTGGTGTGA	192	33	K.2	acera92	GGCTCACCCCCGCATAGGCGGGGAATAC
8PA3N_25YE35	Ac_14669	d__Bacteria;p__Actinomycetota;c__Actinomycetia;o__Propionibacteriales;f__Propionibacteriaceae;g__Cutibacterium;s__Cutibacterium acnes	E00398:H3YCYCCX2190912:H3YCYCCX2:6:1106:10297:17992_1:N:0:GTTAACTCTAGTCGGA|Ac_14669|79	CGACAGTCCAAATCGACCACGTGGTAGCCCTCG	1	33	K.2	acera92	GGCTCACCCCCGCATAGGCGGGGAATAC
8PA3N_25YE35	Ac_14669	d__Bacteria;p__Actinomycetota;c__Actinomycetia;o__Propionibacteriales;f__Propionibacteriaceae;g__Cutibacterium;s__Cutibacterium acnes	E00398:H3YCYCCX2190912:H3YCYCCX2:6:1106:10297:17992_1:N:0:GTTAACTCTAGTCGGA|Ac_14669|140	GTTGGTGGCCAGGGCGAGGGAGTGGAGCGCCTG	1	33	K.2	acera92	GGCTCACCCCCGCATAGGCGGGGAATAC
8PA3N_25YE35	Ac_14669	d__Bacteria;p__Actinomycetota;c__Actinomycetia;o__Propionibacteriales;f__Propionibacteriaceae;g__Cutibacterium;s__Cutibacterium acnes	E00398:H3YCYCCX2190912:H3YCYCCX2:6:1110:29214:5405_1:N:0:GTTAACTCTAGTCGGA|Ac_14669|109	ACGAGAGGACTATGACGCTGATGACTGCTGTGA	1	33	K.2	acera92	GGCTCACCCCCGCATAGGCGGGGAATAC
8PA3N_25YE35	Ac_14669	d__Bacteria;p__Actinomycetota;c__Actinomycetia;o__Propionibacteriales;f__Propionibacteriaceae;g__Cutibacterium;s__Cutibacterium acnes	E00398:H3YCYCCX2190912:H3YCYCCX2:6:1117:2767:62611_2:N:0:GTTAACTCTAGTCGGA|Ac_14669|36	GACATGGACCCCCAGGCCAATCTCGACATCGAC	2	33	K.2	acera92	GGCTCACCCCCGCATAGGCGGGGAATAC
8PA3N_25YE35	Ac_14669	d__Bacteria;p__Actinomycetota;c__Actinomycetia;o__Propionibacteriales;f__Propionibacteriaceae;g__Cutibacterium;s__Cutibacterium acnes	E00398:H3YCYCCX2190912:H3YCYCCX2:6:1220:7375:69080_1:N:0:GTTAACTCTAGTCGGA|Ac_14669|59	TGCCGTCTCCGTCAAGGGGTACGTTCACGACGT	3	33	K.2	acera92	GGCTCACCCCCGCATAGGCGGGGAATAC
8PA3N_25YE35	Ac_14669	d__Bacteria;p__Actinomycetota;c__Actinomycetia;o__Propionibacteriales;f__Propionibacteriaceae;g__Cutibacterium;s__Cutibacterium acnes	E00398:H3YCYCCX2190912:H3YCYCCX2:6:1117:9526:8745_2:N:0:GTTAACTCTAGTCGGA|Ac_14669|62	CCGAGAGGACAATGACGCCGATGACTGGTGTGA	1	33	K.2	acera92	GGCTCACCCCCGCATAGGCGGGGAATAC
8PA3N_25YE35	Ac_14669	d__Bacteria;p__Actinomycetota;c__Actinomycetia;o__Propionibacteriales;f__Propionibacteriaceae;g__Cutibacterium;s__Cutibacterium acnes	E00398:H3YCYCCX2190912:H3YCYCCX2:6:1214:28858:11505_2:N:0:GTTAACTCTAGTCGGA|Ac_14669|105	CAGTAAAGCTGGGCAGTCCCACCCCGAGTGGTG	1	33	K.2	acera92	GGCTCACCCCCGCATAGGCGGGGAATAC
8PA3N_25YE35	Ac_14669	d__Bacteria;p__Actinomycetota;c__Actinomycetia;o__Propionibacteriales;f__Propionibacteriaceae;g__Cutibacterium;s__Cutibacterium acnes	E00398:H3YCYCCX2190912:H3YCYCCX2:6:2216:32197:51500_1:N:0:GTTAACTCTAGTCGGA|Ac_14669|61	CCGAGAGGCCTATGACGCTGATGACTGGTGTGG	1	33	K.2	acera92	GGCTCACCCCCGCATAGGCGGGGAATAC
8PA3N_25YE35	Ac_14669	d__Bacteria;p__Actinomycetota;c__Actinomycetia;o__Propionibacteriales;f__Propionibacteriaceae;g__Cutibacterium;s__Cutibacterium acnes	E00398:H3YCYCCX2190912:H3YCYCCX2:6:2220:3325:70117_1:N:0:GTTAACTCTAGTCGGA|Ac_14669|93	CAATAAAACTGGACAGTCCCACCCCGAGTGGTG	3	33	K.2	acera92	GGCTCACCCCCGCATAGGCGGGGAATAC
8PA3N_25YE35	Ac_14669	d__Bacteria;p__Actinomycetota;c__Actinomycetia;o__Propionibacteriales;f__Propionibacteriaceae;g__Cutibacterium;s__Cutibacterium acnes	E00398:H3YCYCCX2190912:H3YCYCCX2:6:2222:16660:18256_2:N:0:GTTAACTCTAGTCGGA|Ac_14669|30	AACGCAGAGGCGTGAGGCAGCTGACGGTGGGCG	1	33	K.2	acera92	GGCTCACCCCCGCATAGGCGGGGAATAC
8PA3N_25YE36	Ac_14669	d__Bacteria;p__Actinomycetota;c__Actinomycetia;o__Propionibacteriales;f__Propionibacteriaceae;g__Cutibacterium;s__Cutibacterium acnes	E00398:H3YCYCCX2190912:H3YCYCCX2:6:1101:21602:41972_2:N:0:TCTCGTCCTAGTCGGA|Ac_14669|68	TAGCGCCTCGGCTAATCCCATGCCCCGTTCACG	186	33	K.2	acera92	GGCTCACCCCCGCATAGGCGGGGAATAC
8PA3N_25YE36	Ac_14669	d__Bacteria;p__Actinomycetota;c__Actinomycetia;o__Propionibacteriales;f__Propionibacteriaceae;g__Cutibacterium;s__Cutibacterium acnes	E00398:H3YCYCCX2190912:H3YCYCCX2:6:1105:24180:48336_2:N:0:TCTCGTCCTAGTCGGA|Ac_14669|32	CAATAAAACTGGGCAGTCCCACCCCGAGTGGTG	204	33	K.2	acera92	GGCTCACCCCCGCATAGGCGGGGAATAC
8PA3N_25YE36	Ac_14669	d__Bacteria;p__Actinomycetota;c__Actinomycetia;o__Propionibacteriales;f__Propionibacteriaceae;g__Cutibacterium;s__Cutibacterium acnes	E00398:H3YCYCCX2190912:H3YCYCCX2:6:1101:9100:7515_1:N:0:TCTCGTCCTAGTCGGA|Ac_14669|38	AACGCGGAGGCGTGAGTCAGCTGACGGTAGGCG	254	33	K.2	acera92	GGCTCACCCCCGCATAGGCGGGGAATAC
8PA3N_25YE36	Ac_14669	d__Bacteria;p__Actinomycetota;c__Actinomycetia;o__Propionibacteriales;f__Propionibacteriaceae;g__Cutibacterium;s__Cutibacterium acnes	E00398:H3YCYCCX2190912:H3YCYCCX2:6:1101:9100:7515_1:N:0:TCTCGTCCTAGTCGGA|Ac_14669|99	CCGAGAGGACTATGACGCTGATGACTGGTGTGA	198	33	K.2	acera92	GGCTCACCCCCGCATAGGCGGGGAATAC
8PA3N_25YE36	Ac_14669	d__Bacteria;p__Actinomycetota;c__Actinomycetia;o__Propionibacteriales;f__Propionibacteriaceae;g__Cutibacterium;s__Cutibacterium acnes	E00398:H3YCYCCX2190912:H3YCYCCX2:6:1111:20496:9079_1:N:0:TCTCGTCCTAGTCGGA|Ac_14669|96	TGCCGTCTCCGTCAAGGGGTACGTTCACGACGT	1	33	K.2	acera92	GGCTCACCCCCGCATAGGCGGGGAATAC
8PA3N_25YE36	Ac_14669	d__Bacteria;p__Actinomycetota;c__Actinomycetia;o__Propionibacteriales;f__Propionibacteriaceae;g__Cutibacterium;s__Cutibacterium acnes	E00398:H3YCYCCX2190912:H3YCYCCX2:6:1111:20496:9079_2:N:0:TCTCGTCCTAGTCGGA|Ac_14669|18	CCGTATTCGGATCAGATGCGGCTGTTGGCGCAG	2	33	K.2	acera92	GGCTCACCCCCGCATAGGCGGGGAATAC
8PA3N_25YE36	Ac_14669	d__Bacteria;p__Actinomycetota;c__Actinomycetia;o__Propionibacteriales;f__Propionibacteriaceae;g__Cutibacterium;s__Cutibacterium acnes	E00398:H3YCYCCX2190912:H3YCYCCX2:6:1111:20496:9079_2:N:0:TCTCGTCCTAGTCGGA|Ac_14669|79	ACGAACTTGTTGTGGCCTTCTGAGATTGCTGCG	2	33	K.2	acera92	GGCTCACCCCCGCATAGGCGGGGAATAC
8PA3N_25YE36	Ac_14669	d__Bacteria;p__Actinomycetota;c__Actinomycetia;o__Propionibacteriales;f__Propionibacteriaceae;g__Cutibacterium;s__Cutibacterium acnes	E00398:H3YCYCCX2190912:H3YCYCCX2:6:1221:2422:53961_2:N:0:TCTCGTCCTAGTCGGA|Ac_14669|15	CAATAAAACTGAGCAGTCCCAACCCGAGTGGTG	1	33	K.2	acera92	GGCTCACCCCCGCATAGGCGGGGAATAC
8PA3N_25YE36	Ac_14669	d__Bacteria;p__Actinomycetota;c__Actinomycetia;o__Propionibacteriales;f__Propionibacteriaceae;g__Cutibacterium;s__Cutibacterium acnes	E00398:H3YCYCCX2190912:H3YCYCCX2:6:2105:13332:19522_1:N:0:TCTCGTCCTAGTCGGA|Ac_14669|120	CGACAGTCCAAATCGACCACGTGGTAGCCCTCG	4	33	K.2	acera92	GGCTCACCCCCGCATAGGCGGGGAATAC
8PA3N_25YE36	Ac_14669	d__Bacteria;p__Actinomycetota;c__Actinomycetia;o__Propionibacteriales;f__Propionibacteriaceae;g__Cutibacterium;s__Cutibacterium acnes	E00398:H3YCYCCX2190912:H3YCYCCX2:6:2223:26311:14793_1:N:0:TCTCGTCCTAGTCGGA|Ac_14669|83	CAATAAAACTGGGCAGTCCCACCCCGAGGGGTG	3	33	K.2	acera92	GGCTCACCCCCGCATAGGCGGGGAATAC
8PA3N_25YE36	Ac_14669	d__Bacteria;p__Actinomycetota;c__Actinomycetia;o__Propionibacteriales;f__Propionibacteriaceae;g__Cutibacterium;s__Cutibacterium acnes	E00398:H3YCYCCX2190912:H3YCYCCX2:6:2122:31050:21878_2:N:0:TCTCGTCCTAGTCGGA|Ac_14669|37	CACGAGGAGGCGTGAGTCAGCTGACAGTAGGCG	1	33	K.2	acera92	GGCTCACCCCCGCATAGGCGGGGAATAC
8PA3N_25YE36	Ac_14669	d__Bacteria;p__Actinomycetota;c__Actinomycetia;o__Propionibacteriales;f__Propionibacteriaceae;g__Cutibacterium;s__Cutibacterium acnes	E00398:H3YCYCCX2190912:H3YCYCCX2:6:2210:24363:22950_2:N:0:TCTCGTCCTAGTCGGA|Ac_14669|62	AACGCGGTGGCGTCAGTCAGCTGACGGTAGGCG	1	33	K.2	acera92	GGCTCACCCCCGCATAGGCGGGGAATAC
8PA3N_25YE36	Ac_14669	d__Bacteria;p__Actinomycetota;c__Actinomycetia;o__Propionibacteriales;f__Propionibacteriaceae;g__Cutibacterium;s__Cutibacterium acnes	E00398:H3YCYCCX2190912:H3YCYCCX2:6:2212:21653:27890_2:N:0:TCTCGTCCTAGTCGGA|Ac_14669|53	CAATAAAACCGGGCAGTCCCACCCCGCGTGGTG	1	33	K.2	acera92	GGCTCACCCCCGCATAGGCGGGGAATAC
8PA3N_25YE36	Ac_14669	d__Bacteria;p__Actinomycetota;c__Actinomycetia;o__Propionibacteriales;f__Propionibacteriaceae;g__Cutibacterium;s__Cutibacterium acnes	E00398:H3YCYCCX2190912:H3YCYCCX2:6:2216:25499:2838_1:N:0:TCTCGTCCTAGTCGGA|Ac_14669|108	AACGCGGCGGAGTGAGTCAGCTGACGGTAGGCG	1	33	K.2	acera92	GGCTCACCCCCGCATAGGCGGGGAATAC
8PA3N_25YE36	Ac_14669	d__Bacteria;p__Actinomycetota;c__Actinomycetia;o__Propionibacteriales;f__Propionibacteriaceae;g__Cutibacterium;s__Cutibacterium acnes	E00398:H3YCYCCX2190912:H3YCYCCX2:6:2218:31355:34078_2:N:0:TCTCGTCCTAGTCGGA|Ac_14669|19	CCGAGAGGACTATGACGCTGTTGACTGGTGTTA	1	33	K.2	acera92	GGCTCACCCCCGCATAGGCGGGGAATAC
8PA3N_25YE36	Ac_14669	d__Bacteria;p__Actinomycetota;c__Actinomycetia;o__Propionibacteriales;f__Propionibacteriaceae;g__Cutibacterium;s__Cutibacterium acnes	E00398:H3YCYCCX2190912:H3YCYCCX2:6:2218:9739:22757_1:N:0:TCTCGTCCTAGTCGGA|Ac_14669|93	GTTGGTGGCCAGGGCGAGGGAGTGGAGCGCCTG	2	33	K.2	acera92	GGCTCACCCCCGCATAGGCGGGGAATAC
8PA3N_25YE38	Ac_14669	d__Bacteria;p__Actinomycetota;c__Actinomycetia;o__Propionibacteriales;f__Propionibacteriaceae;g__Cutibacterium;s__Cutibacterium acnes	E00398:H3YCYCCX2190912:H3YCYCCX2:6:1101:11637:38280_1:N:0:ACGGTATATAGTCGGA|Ac_14669|64	TGCCGTCTCCGTCAAGGGGTACGTTCACGACGT	125	33	K.1.2	acera67	GGCTCACCCCCGCATAGGCGGGGAATAC
8PA3N_25YE38	Ac_14669	d__Bacteria;p__Actinomycetota;c__Actinomycetia;o__Propionibacteriales;f__Propionibacteriaceae;g__Cutibacterium;s__Cutibacterium acnes	E00398:H3YCYCCX2190912:H3YCYCCX2:6:1102:12378:32566_1:N:0:ACGGTATATAGTCGGA|Ac_14669|64	GACATGGACCCCCAGGCCAATCTCGACATCGAC	124	33	K.1.2	acera67	GGCTCACCCCCGCATAGGCGGGGAATAC
8PA3N_25YE38	Ac_14669	d__Bacteria;p__Actinomycetota;c__Actinomycetia;o__Propionibacteriales;f__Propionibacteriaceae;g__Cutibacterium;s__Cutibacterium acnes	E00398:H3YCYCCX2190912:H3YCYCCX2:6:1102:4543:9255_1:N:0:ACGGTATATAGTCGGA|Ac_14669|77	ACGAACTTGTTGTGGCCTTCTGAGATTGCTGCG	117	33	K.1.2	acera67	GGCTCACCCCCGCATAGGCGGGGAATAC
8PA3N_25YE38	Ac_14669	d__Bacteria;p__Actinomycetota;c__Actinomycetia;o__Propionibacteriales;f__Propionibacteriaceae;g__Cutibacterium;s__Cutibacterium acnes	E00398:H3YCYCCX2190912:H3YCYCCX2:6:1104:8460:22862_2:N:0:ACGGTATATAGTCGGA|Ac_14669|68	CCGTATTCGGATCAGATGCGGCTGTTGGCGCAG	94	33	K.1.2	acera67	GGCTCACCCCCGCATAGGCGGGGAATAC
8PA3N_25YE38	Ac_14669	d__Bacteria;p__Actinomycetota;c__Actinomycetia;o__Propionibacteriales;f__Propionibacteriaceae;g__Cutibacterium;s__Cutibacterium acnes	E00398:H3YCYCCX2190912:H3YCYCCX2:6:1106:7415:13492_1:N:0:ACGGTATATAGTCGGA|Ac_14669|42	GTTGGTGGCCAGGGCGAGGGAGTGGAGCGCCTG	4	33	K.1.2	acera67	GGCTCACCCCCGCATAGGCGGGGAATAC
8PA3N_25YE38	Ac_14669	d__Bacteria;p__Actinomycetota;c__Actinomycetia;o__Propionibacteriales;f__Propionibacteriaceae;g__Cutibacterium;s__Cutibacterium acnes	E00398:H3YCYCCX2190912:H3YCYCCX2:6:1124:29021:5950_1:N:0:ACGGTATATAGTCGGA|Ac_14669|83	ACGAACTTGTTGTGGCGTTCTGAGAGTGCTGCG	1	33	K.1.2	acera67	GGCTCACCCCCGCATAGGCGGGGAATAC
8PA3N_25YE38	Ac_14669	d__Bacteria;p__Actinomycetota;c__Actinomycetia;o__Propionibacteriales;f__Propionibacteriaceae;g__Cutibacterium;s__Cutibacterium acnes	E00398:H3YCYCCX2190912:H3YCYCCX2:6:2103:9130:60483_2:N:0:ACGGTATATAGTCGGA|Ac_14669|92	CCGAACTTGTTGGGGCCTTCTGAGATTGCTGCG	1	33	K.1.2	acera67	GGCTCACCCCCGCATAGGCGGGGAATAC
8PA3N_25YE38	Ac_14669	d__Bacteria;p__Actinomycetota;c__Actinomycetia;o__Propionibacteriales;f__Propionibacteriaceae;g__Cutibacterium;s__Cutibacterium acnes	E00398:H3YCYCCX2190912:H3YCYCCX2:6:2105:26423:14142_2:N:0:ACGGTATATAGTCGGA|Ac_14669|57	CGACAGTCCAAATCGACCACGTGGTAGCCCTCG	1	33	K.1.2	acera67	GGCTCACCCCCGCATAGGCGGGGAATAC
8PA3N_25YE38	Ac_14669	d__Bacteria;p__Actinomycetota;c__Actinomycetia;o__Propionibacteriales;f__Propionibacteriaceae;g__Cutibacterium;s__Cutibacterium acnes	E00398:H3YCYCCX2190912:H3YCYCCX2:6:2114:24545:16516_2:N:0:ACGGTATATAGTCGGA|Ac_14669|88	GACATGGGCCCCCAGGCGAATCTCGACATCGAC	1	33	K.1.2	acera67	GGCTCACCCCCGCATAGGCGGGGAATAC
8PA3N_25YE38	Ac_689990	d__Bacteria;p__Pseudomonadota;c__Gammaproteobacteria;o__unclassified;f__unclassified;g__unclassified;s__unclassified	E00398:H3YCYCCX2190912:H3YCYCCX2:6:1212:18690:48740_1:N:0:ACGGTATATAGTCGGA|Ac_689990|36	CTCTATTGATTCTGTCGCACTCCGATTGCCAT	1	32	K.1.2	acera67	CCTTCAATCCCCGCTACGCGGGGGACAC
8PA3N_25YE39	Ac_14669	d__Bacteria;p__Actinomycetota;c__Actinomycetia;o__Propionibacteriales;f__Propionibacteriaceae;g__Cutibacterium;s__Cutibacterium acnes	E00398:H3YCYCCX2190912:H3YCYCCX2:6:1101:22374:40741_2:N:0:CACTCTCATAGTCGGA|Ac_14669|59	GTTGGTGGCCAGGGCGAGGGAGTGGAGCGCCTG	149	33	K.1.2	acera70	GGCTCACCCCCGCATAGGCGGGGAATAC
8PA3N_25YE39	Ac_14669	d__Bacteria;p__Actinomycetota;c__Actinomycetia;o__Propionibacteriales;f__Propionibacteriaceae;g__Cutibacterium;s__Cutibacterium acnes	E00398:H3YCYCCX2190912:H3YCYCCX2:6:1102:26433:62646_2:N:0:CACTCTCATAGTCGGA|Ac_14669|42	CGACAGTCCAAATCGACCACGTGGTAGCCCTCG	164	33	K.1.2	acera70	GGCTCACCCCCGCATAGGCGGGGAATAC
8PA3N_25YE39	Ac_14669	d__Bacteria;p__Actinomycetota;c__Actinomycetia;o__Propionibacteriales;f__Propionibacteriaceae;g__Cutibacterium;s__Cutibacterium acnes	E00398:H3YCYCCX2190912:H3YCYCCX2:6:1102:31111:71031_1:N:0:CACTCTCATAGTCGGA|Ac_14669|19	CCGTATTCGGATCAGATGCGGCTGTTGGCGCAG	1	33	K.1.2	acera70	GGCTCACCCCCGCATAGGCGGGGAATAC
8PA3N_25YE39	Ac_14669	d__Bacteria;p__Actinomycetota;c__Actinomycetia;o__Propionibacteriales;f__Propionibacteriaceae;g__Cutibacterium;s__Cutibacterium acnes	E00398:H3YCYCCX2190912:H3YCYCCX2:6:1102:31111:71031_1:N:0:CACTCTCATAGTCGGA|Ac_14669|80	ACGAACTTGTTGTGGCCTTCTGAGATTGCTGCG	3	33	K.1.2	acera70	GGCTCACCCCCGCATAGGCGGGGAATAC
8PA3N_25YE39	Ac_14669	d__Bacteria;p__Actinomycetota;c__Actinomycetia;o__Propionibacteriales;f__Propionibacteriaceae;g__Cutibacterium;s__Cutibacterium acnes	E00398:H3YCYCCX2190912:H3YCYCCX2:6:1211:24647:64333_2:N:0:CACTCTCATAGTCGGA|Ac_14669|59	TGCCGTCTCCGTCAAGGGGTACGTTCACGACGT	3	33	K.1.2	acera70	GGCTCACCCCCGCATAGGCGGGGAATAC
8PA3N_25YE39	Ac_14669	d__Bacteria;p__Actinomycetota;c__Actinomycetia;o__Propionibacteriales;f__Propionibacteriaceae;g__Cutibacterium;s__Cutibacterium acnes	E00398:H3YCYCCX2190912:H3YCYCCX2:6:1102:31111:71031_2:N:0:CACTCTCATAGTCGGA|Ac_14669|73	GACATGGACCCCCAGGCCAATCTCGACATCGAC	2	33	K.1.2	acera70	GGCTCACCCCCGCATAGGCGGGGAATAC
8PA3N_25YE39	Ac_14669	d__Bacteria;p__Actinomycetota;c__Actinomycetia;o__Propionibacteriales;f__Propionibacteriaceae;g__Cutibacterium;s__Cutibacterium acnes	E00398:H3YCYCCX2190912:H3YCYCCX2:6:1108:31284:57512_1:N:0:CACTCTCATAGTCGGA|Ac_14669|83	CGACAGTCCAAATCGACCACGTGGTAGCCCGCT	1	33	K.1.2	acera70	GGCTCACCCCCGCATAGGCGGGGAATAC
8PA3N_25YE39	Ac_14669	d__Bacteria;p__Actinomycetota;c__Actinomycetia;o__Propionibacteriales;f__Propionibacteriaceae;g__Cutibacterium;s__Cutibacterium acnes	E00398:H3YCYCCX2190912:H3YCYCCX2:6:1110:4422:62804_2:N:0:CACTCTCATAGTCGGA|Ac_14669|49	CGACAGTCAACATCGACCACGTGGTAGCCCCCG	1	33	K.1.2	acera70	GGCTCACCCCCGCATAGGCGGGGAATAC
8PA3N_25YE39	Ac_14669	d__Bacteria;p__Actinomycetota;c__Actinomycetia;o__Propionibacteriales;f__Propionibacteriaceae;g__Cutibacterium;s__Cutibacterium acnes	E00398:H3YCYCCX2190912:H3YCYCCX2:6:2216:15209:24814_2:N:0:CACTCTCATAGTCGGA|Ac_14669|91	GTTGGTGGCCAGGCAGAGGGAGTGGAGCGCCTG	1	33	K.1.2	acera70	GGCTCACCCCCGCATAGGCGGGGAATAC
8PA3N_25YE40	Ac_14669	d__Bacteria;p__Actinomycetota;c__Actinomycetia;o__Propionibacteriales;f__Propionibacteriaceae;g__Cutibacterium;s__Cutibacterium acnes	E00398:H3YCYCCX2190912:H3YCYCCX2:6:1101:13545:56036_2:N:0:ACACTCAATAGTCGGT|Ac_14669|63	CGACAGTCCAAATCGACCACGTGGTAGCCCTCG	117	33	K.1.2	acera70	GGCTCACCCCCGCATAGGCGGGGAATAC
8PA3N_25YE40	Ac_14669	d__Bacteria;p__Actinomycetota;c__Actinomycetia;o__Propionibacteriales;f__Propionibacteriaceae;g__Cutibacterium;s__Cutibacterium acnes	E00398:H3YCYCCX2190912:H3YCYCCX2:6:1103:9425:36100_1:N:0:ACACTCAATAGTCGGA|Ac_14669|59	GTTGGTGGCCAGGGCGAGGGAGTGGAGCGCCTG	130	33	K.1.2	acera70	GGCTCACCCCCGCATAGGCGGGGAATAC
8PA3N_25YE40	Ac_14669	d__Bacteria;p__Actinomycetota;c__Actinomycetia;o__Propionibacteriales;f__Propionibacteriaceae;g__Cutibacterium;s__Cutibacterium acnes	E00398:H3YCYCCX2190912:H3YCYCCX2:6:1224:13129:40618_2:N:0:ACACTCAATAGTCGGA|Ac_14669|22	GACATGGACCCCCAGGCCAATCTCGACATCGAC	2	33	K.1.2	acera70	GGCTCACCCCCGCATAGGCGGGGAATAC
8PA3N_25YE41	Ac_14669	d__Bacteria;p__Actinomycetota;c__Actinomycetia;o__Propionibacteriales;f__Propionibacteriaceae;g__Cutibacterium;s__Cutibacterium acnes	E00398:H3YCYCCX2190912:H3YCYCCX2:6:1101:4168:55543_1:N:0:AGCCGACGTAGTCGGA|Ac_14669|113	CGACAGTCCAAATCGACCACGTGGTAGCCCTCG	120	33	K.1.2	acera70	GGCTCACCCCCGCATAGGCGGGGAATAC
8PA3N_25YE41	Ac_14669	d__Bacteria;p__Actinomycetota;c__Actinomycetia;o__Propionibacteriales;f__Propionibacteriaceae;g__Cutibacterium;s__Cutibacterium acnes	E00398:H3YCYCCX2190912:H3YCYCCX2:6:1109:28777:51342_2:N:0:AGCCGACGTAGTCGGA|Ac_14669|54	GTTGGTGGCCAGGGCGAGGGAGTGGAGCGCCTG	4	33	K.1.2	acera70	GGCTCACCCCCGCATAGGCGGGGAATAC
8PA3N_25YE41	Ac_14669	d__Bacteria;p__Actinomycetota;c__Actinomycetia;o__Propionibacteriales;f__Propionibacteriaceae;g__Cutibacterium;s__Cutibacterium acnes	E00398:H3YCYCCX2190912:H3YCYCCX2:6:1123:9080:41690_2:N:0:AGCCGACGTAGTCGGA|Ac_14669|33	ACGAACTTGTTGTGGCCTTCTGAGATTGCTGCG	1	33	K.1.2	acera70	GGCTCACCCCCGCATAGGCGGGGAATAC
8PA3N_25YE41	Ac_14669	d__Bacteria;p__Actinomycetota;c__Actinomycetia;o__Propionibacteriales;f__Propionibacteriaceae;g__Cutibacterium;s__Cutibacterium acnes	E00398:H3YCYCCX2190912:H3YCYCCX2:6:1209:6715:68113_1:N:0:AGCCGACGTAGTCGGA|Ac_14669|98	CGACAGTCAACATCGACCACGTGGTAGCCCTCG	1	33	K.1.2	acera70	GGCTCACCCCCGCATAGGCGGGGAATAC
8PA3N_25YE41	Ac_14669	d__Bacteria;p__Actinomycetota;c__Actinomycetia;o__Propionibacteriales;f__Propionibacteriaceae;g__Cutibacterium;s__Cutibacterium acnes	E00398:H3YCYCCX2190912:H3YCYCCX2:6:2216:12144:49847_2:N:0:AGCCGACGTAGTCGGA|Ac_14669|78	CGACAGTCCAAATCGACCATGTGGTAGCCCGCT	1	33	K.1.2	acera70	GGCTCACCCCCGCATAGGCGGGGAATAC
8PA3N_25YE42	Ac_14669	d__Bacteria;p__Actinomycetota;c__Actinomycetia;o__Propionibacteriales;f__Propionibacteriaceae;g__Cutibacterium;s__Cutibacterium acnes	E00398:H3YCYCCX2190912:H3YCYCCX2:6:1101:13443:57583_2:N:0:GAGTTCTCTAGTCGGA|Ac_14669|64	GTTGGTGGCCAGGGCGAGGGAGTGGAGCGCCTG	143	33	K.1.2	acera70	GGCTCACCCCCGCATAGGCGGGGAATAC
8PA3N_25YE42	Ac_14669	d__Bacteria;p__Actinomycetota;c__Actinomycetia;o__Propionibacteriales;f__Propionibacteriaceae;g__Cutibacterium;s__Cutibacterium acnes	E00398:H3YCYCCX2190912:H3YCYCCX2:6:1101:16894:67427_1:N:0:GAGTTCTCTAGTCGGA|Ac_14669|42	CGACAGTCCAAATCGACCACGTGGTAGCCCTCG	125	33	K.1.2	acera70	GGCTCACCCCCGCATAGGCGGGGAATAC
8PA3N_25YE42	Ac_14669	d__Bacteria;p__Actinomycetota;c__Actinomycetia;o__Propionibacteriales;f__Propionibacteriaceae;g__Cutibacterium;s__Cutibacterium acnes	E00398:H3YCYCCX2190912:H3YCYCCX2:6:1106:19177:16850_2:N:0:GAGTTCTCTAGTCGGA|Ac_14669|50	CGACAGTCCAAATCGACGACGTGGTAGCCCGCG	1	33	K.1.2	acera70	GGCTCACCCCCGCATAGGCGGGGAATAC
8PA3N_25YE42	Ac_14669	d__Bacteria;p__Actinomycetota;c__Actinomycetia;o__Propionibacteriales;f__Propionibacteriaceae;g__Cutibacterium;s__Cutibacterium acnes	E00398:H3YCYCCX2190912:H3YCYCCX2:6:1116:11809:72121_2:N:0:GAGTTCTCTAGTCGGA|Ac_14669|53	CCGTATTCGGATCAGATGCGGCTGTTGGCGCAG	1	33	K.1.2	acera70	GGCTCACCCCCGCATAGGCGGGGAATAC
8PA3N_25YE42	Ac_14669	d__Bacteria;p__Actinomycetota;c__Actinomycetia;o__Propionibacteriales;f__Propionibacteriaceae;g__Cutibacterium;s__Cutibacterium acnes	E00398:H3YCYCCX2190912:H3YCYCCX2:6:2101:6289:18608_1:N:0:GAGGTCTCTAGTCGGA|Ac_14669|207	CGACAGTCCAAATCGACCACGTGGGAGGCCTCG	1	33	K.1.2	acera70	GGCTCACCCCCGCATAGGCGGGGAATAC
8PA3N_25YE42	Ac_14669	d__Bacteria;p__Actinomycetota;c__Actinomycetia;o__Propionibacteriales;f__Propionibacteriaceae;g__Cutibacterium;s__Cutibacterium acnes	E00398:H3YCYCCX2190912:H3YCYCCX2:6:2202:2280:60817_1:N:0:GAGTTCGCTAGTCGGA|Ac_14669|35	TGCCGTCTCCGTCAAGGGGTACGTTGACGACGT	1	33	K.1.2	acera70	GGCTCACCCCCGCATAGGCGGGGAATAC
8PA3N_25YE42	Ac_14669	d__Bacteria;p__Actinomycetota;c__Actinomycetia;o__Propionibacteriales;f__Propionibacteriaceae;g__Cutibacterium;s__Cutibacterium acnes	E00398:H3YCYCCX2190912:H3YCYCCX2:6:2207:26636:6671_1:N:0:GAGTTCTCTAGTCGGA|Ac_14669|64	GACATGGACCCCCAGGCCAATCTCGACATCGAC	1	33	K.1.2	acera70	GGCTCACCCCCGCATAGGCGGGGAATAC
8PA3N_25YE42	Ac_14669	d__Bacteria;p__Actinomycetota;c__Actinomycetia;o__Propionibacteriales;f__Propionibacteriaceae;g__Cutibacterium;s__Cutibacterium acnes	E00398:H3YCYCCX2190912:H3YCYCCX2:6:2210:28331:4473_1:N:0:GAGTTCTCTAGTCGGA|Ac_14669|135	GTTGGTGGCCAGGGCGAGGGATTTGAGCGCCTG	1	33	K.1.2	acera70	GGCTCACCCCCGCATAGGCGGGGAATAC
8PA3N_25YE42	Ac_14669	d__Bacteria;p__Actinomycetota;c__Actinomycetia;o__Propionibacteriales;f__Propionibacteriaceae;g__Cutibacterium;s__Cutibacterium acnes	E00398:H3YCYCCX2190912:H3YCYCCX2:6:2213:25276:39897_1:N:0:GAGTTCTCTAGTCGGA|Ac_14669|67	GTTGGTGGCCAGTGCGAGGTAGTGGAGCGCGTG	1	33	K.1.2	acera70	GGCTCACCCCCGCATAGGCGGGGAATAC
8PA3N_25YE42	Ac_14669	d__Bacteria;p__Actinomycetota;c__Actinomycetia;o__Propionibacteriales;f__Propionibacteriaceae;g__Cutibacterium;s__Cutibacterium acnes	E00398:H3YCYCCX2190912:H3YCYCCX2:6:2214:18467:6056_1:N:0:GAGTTCTCTAGTCGGA|Ac_14669|83	CGAGAGTCCAAATCAACCACGTGGTAGCCCTCG	1	33	K.1.2	acera70	GGCTCACCCCCGCATAGGCGGGGAATAC
8PA3N_25YE42	Ac_14669	d__Bacteria;p__Actinomycetota;c__Actinomycetia;o__Propionibacteriales;f__Propionibacteriaceae;g__Cutibacterium;s__Cutibacterium acnes	E00398:H3YCYCCX2190912:H3YCYCCX2:6:2216:9749:41163_2:N:0:GAGTTCTCTAGTCGGA|Ac_14669|95	CGTCAGTCCAAATCACCCACGTGGTAGCCCTCG	1	33	K.1.2	acera70	GGCTCACCCCCGCATAGGCGGGGAATAC
8PA3N_25YE43	Ac_200780	d__Bacteria;p__Bacillota;c__Bacilli;o__Lactobacillales;f__Streptococcaceae;g__Streptococcus;s__Streptococcus salivarius	E00398:H3YCYCCX2190912:H3YCYCCX2:6:1218:9120:42394_1:N:0:TCGCCAGCTAGTCGGA|Ac_200780|57	ATAACAAACACCGTGAGTTATGGGAGAAAGCAGGTAA	1	37	K.1.2	acera70	GTTTCCGTCCCCTCTCGAGGTGGATAGGTTTATATC
8PA3N_25YE44	Ac_15933	d__Bacteria;p__Actinomycetota;c__Actinomycetia;o__unclassified;f__unclassified;g__unclassified;s__unclassified	E00398:H3YCYCCX2190912:H3YCYCCX2:6:1123:21704:58110_1:N:0:TAATGGACTAGTCGGA|Ac_15933|66	CGATCATGCGCACCCAGTCGCGGGTGCCCTTGTC	1	34	K.1.2	acera67	GCCTCAACGAAGTCCGCTCCCCACAGGAGCGGAGAC
8PA3N_25YE44	Ac_14669	d__Bacteria;p__Actinomycetota;c__Actinomycetia;o__Propionibacteriales;f__Propionibacteriaceae;g__Cutibacterium;s__Cutibacterium acnes	E00398:H3YCYCCX2190912:H3YCYCCX2:6:1101:25641:39897_2:N:0:TAATGGACTAGTCGGA|Ac_14669|62	ACGAACTTGTTGTGGCCTTCTGAGATTGCTGCG	129	33	K.1.2	acera67	GGCTCACCCCCGCATAGGCGGGGAATAC
8PA3N_25YE44	Ac_14669	d__Bacteria;p__Actinomycetota;c__Actinomycetia;o__Propionibacteriales;f__Propionibacteriaceae;g__Cutibacterium;s__Cutibacterium acnes	E00398:H3YCYCCX2190912:H3YCYCCX2:6:1101:30015:10380_2:N:0:TAATGGACTAGTCGGA|Ac_14669|79	CCGTATTCGGATCAGATGCGGCTGTTGGCGCAG	115	33	K.1.2	acera67	GGCTCACCCCCGCATAGGCGGGGAATAC
8PA3N_25YE44	Ac_14669	d__Bacteria;p__Actinomycetota;c__Actinomycetia;o__Propionibacteriales;f__Propionibacteriaceae;g__Cutibacterium;s__Cutibacterium acnes	E00398:H3YCYCCX2190912:H3YCYCCX2:6:1101:6411:28945_2:N:0:TAATGGACTAGTCGGA|Ac_14669|59	TGCCGTCTCCGTCAAGGGGTACGTTCACGACGT	103	33	K.1.2	acera67	GGCTCACCCCCGCATAGGCGGGGAATAC
8PA3N_25YE44	Ac_14669	d__Bacteria;p__Actinomycetota;c__Actinomycetia;o__Propionibacteriales;f__Propionibacteriaceae;g__Cutibacterium;s__Cutibacterium acnes	E00398:H3YCYCCX2190912:H3YCYCCX2:6:1101:32309:4262_2:N:0:TAATGGACTAGTCGGA|Ac_14669|70	GACATGGACCCCCAGGCCAATCTCGACATCGAC	129	33	K.1.2	acera67	GGCTCACCCCCGCATAGGCGGGGAATAC
8PA3N_25YE44	Ac_14669	d__Bacteria;p__Actinomycetota;c__Actinomycetia;o__Propionibacteriales;f__Propionibacteriaceae;g__Cutibacterium;s__Cutibacterium acnes	E00398:H3YCYCCX2190912:H3YCYCCX2:6:1111:10399:16375_2:N:0:TAATGGACTAGTCGGA|Ac_14669|19	GTTGGTGGCCAGGGCGAGGGAGTGGAGCGCCTG	2	33	K.1.2	acera67	GGCTCACCCCCGCATAGGCGGGGAATAC
8PA3N_25YE44	Ac_14669	d__Bacteria;p__Actinomycetota;c__Actinomycetia;o__Propionibacteriales;f__Propionibacteriaceae;g__Cutibacterium;s__Cutibacterium acnes	E00398:H3YCYCCX2190912:H3YCYCCX2:6:1111:10399:16375_2:N:0:TAATGGACTAGTCGGA|Ac_14669|80	CGACAGTCCAAATCGACCACGTGGTAGCCCTCG	2	33	K.1.2	acera67	GGCTCACCCCCGCATAGGCGGGGAATAC
8PA3N_25YE44	Ac_14669	d__Bacteria;p__Actinomycetota;c__Actinomycetia;o__Propionibacteriales;f__Propionibacteriaceae;g__Cutibacterium;s__Cutibacterium acnes	E00398:H3YCYCCX2190912:H3YCYCCX2:6:1201:10054:13070_1:N:0:TAATGGACTAGTCGGA|Ac_14669|150	TGCGGTCGCCGTCAAGGGGTACGTTCACGACGT	1	33	K.1.2	acera67	GGCTCACCCCCGCATAGGCGGGGAATAC
8PA3N_25YE44	Ac_14669	d__Bacteria;p__Actinomycetota;c__Actinomycetia;o__Propionibacteriales;f__Propionibacteriaceae;g__Cutibacterium;s__Cutibacterium acnes	E00398:H3YCYCCX2190912:H3YCYCCX2:6:1201:9557:13123_1:N:0:TAATGGACTAGTCGGA|Ac_14669|89	TCGTATTCGGATAAGATGCGGCTGTTGGCGCAG	1	33	K.1.2	acera67	GGCTCACCCCCGCATAGGCGGGGAATAC
8PA3N_25YE44	Ac_14669	d__Bacteria;p__Actinomycetota;c__Actinomycetia;o__Propionibacteriales;f__Propionibacteriaceae;g__Cutibacterium;s__Cutibacterium acnes	E00398:H3YCYCCX2190912:H3YCYCCX2:6:1208:21856:69484_2:N:0:TAATGGACTAGTCGGA|Ac_14669|49	TGCCGTCTCCGTTAAGGGGTACGGTCACGACGT	1	33	K.1.2	acera67	GGCTCACCCCCGCATAGGCGGGGAATAC
8PA3N_25YE44	Ac_14669	d__Bacteria;p__Actinomycetota;c__Actinomycetia;o__Propionibacteriales;f__Propionibacteriaceae;g__Cutibacterium;s__Cutibacterium acnes	E00398:H3YCYCCX2190912:H3YCYCCX2:6:1209:31193:22018_2:N:0:TAATGGACTAGTCGGA|Ac_14669|34	TGCCGTCTCCGTCAAGGGGTACGTGCACGACGT	2	33	K.1.2	acera67	GGCTCACCCCCGCATAGGCGGGGAATAC
8PA3N_25YE44	Ac_14669	d__Bacteria;p__Actinomycetota;c__Actinomycetia;o__Propionibacteriales;f__Propionibacteriaceae;g__Cutibacterium;s__Cutibacterium acnes	E00398:H3YCYCCX2190912:H3YCYCCX2:6:2112:28118:3788_2:N:0:TAATGGACTAGTCGGA|Ac_14669|59	TGCCGTCTCCGTCAAGGGGTGCGGTCACGACGT	1	33	K.1.2	acera67	GGCTCACCCCCGCATAGGCGGGGAATAC
8PA3N_25YE44	Ac_14669	d__Bacteria;p__Actinomycetota;c__Actinomycetia;o__Propionibacteriales;f__Propionibacteriaceae;g__Cutibacterium;s__Cutibacterium acnes	E00398:H3YCYCCX2190912:H3YCYCCX2:6:2221:4107:63595_2:N:0:TAATGGACTAGTCGGA|Ac_14669|91	ACGACCTTGTTGTGGCCTGCTGAGATTGCTGCG	1	33	K.1.2	acera67	GGCTCACCCCCGCATAGGCGGGGAATAC
8PA3N_25YE46	Ac_14669	d__Bacteria;p__Actinomycetota;c__Actinomycetia;o__Propionibacteriales;f__Propionibacteriaceae;g__Cutibacterium;s__Cutibacterium acnes	E00398:H3YCYCCX2190912:H3YCYCCX2:6:1104:20791:30720_2:N:0:ATGCGTCATAGTCGGA|Ac_14669|45	TGCCGTCTCCGTCAAGGGGTACGTTCACGACGT	136	33	K.1.2	acera67	GGCTCACCCCCGCATAGGCGGGGAATAC
8PA3N_25YE46	Ac_14669	d__Bacteria;p__Actinomycetota;c__Actinomycetia;o__Propionibacteriales;f__Propionibacteriaceae;g__Cutibacterium;s__Cutibacterium acnes	E00398:H3YCYCCX2190912:H3YCYCCX2:6:1102:13078:62294_2:N:0:ATGCGTCATAGTCGGA|Ac_14669|31	CCGTATTCGGATCAGATGCGGCTGTTGGCGCAG	158	33	K.1.2	acera67	GGCTCACCCCCGCATAGGCGGGGAATAC
8PA3N_25YE46	Ac_14669	d__Bacteria;p__Actinomycetota;c__Actinomycetia;o__Propionibacteriales;f__Propionibacteriaceae;g__Cutibacterium;s__Cutibacterium acnes	E00398:H3YCYCCX2190912:H3YCYCCX2:6:1101:11759:56739_1:N:0:ATGCGTCATAGTCGGA|Ac_14669|51	GACATGGACCCCCAGGCCAATCTCGACATCGAC	155	33	K.1.2	acera67	GGCTCACCCCCGCATAGGCGGGGAATAC
8PA3N_25YE46	Ac_14669	d__Bacteria;p__Actinomycetota;c__Actinomycetia;o__Propionibacteriales;f__Propionibacteriaceae;g__Cutibacterium;s__Cutibacterium acnes	E00398:H3YCYCCX2190912:H3YCYCCX2:6:1104:3569:18151_2:N:0:ATGCGTCATAGTCGGA|Ac_14669|39	GCCATGGACCCCCAGGCCAAGCTCGACACCGAC	1	33	K.1.2	acera67	GGCTCACCCCCGCATAGGCGGGGAATAC
8PA3N_25YE46	Ac_14669	d__Bacteria;p__Actinomycetota;c__Actinomycetia;o__Propionibacteriales;f__Propionibacteriaceae;g__Cutibacterium;s__Cutibacterium acnes	E00398:H3YCYCCX2190912:H3YCYCCX2:6:1105:4838:10222_1:N:0:ATGCGTCATAGTCGGA|Ac_14669|154	TGCCGTCTCCGTCAAGGGGAACGTTCACGACGG	1	33	K.1.2	acera67	GGCTCACCCCCGCATAGGCGGGGAATAC
8PA3N_25YE46	Ac_14669	d__Bacteria;p__Actinomycetota;c__Actinomycetia;o__Propionibacteriales;f__Propionibacteriaceae;g__Cutibacterium;s__Cutibacterium acnes	E00398:H3YCYCCX2190912:H3YCYCCX2:6:1110:18751:63964_1:N:0:ATGCGTCATAGTCGGA|Ac_14669|29	TGGCGTCTCCGTCAAGGGGTACGTTCAGGACGT	1	33	K.1.2	acera67	GGCTCACCCCCGCATAGGCGGGGAATAC
8PA3N_25YE46	Ac_16048	d__Bacteria;p__Bacillota;c__Bacilli;o__Staphylococcales;f__Staphylococcaceae;g__Staphylococcus;s__Staphylococcus aureus	E00398:H3YCYCCX2190912:H3YCYCCX2:6:1117:18751:49338_2:N:0:ATGCGTCATAGTCGGA|Ac_16048|23	TGACTTTCCGCCAGCTTCTGTGTTGGGGCCCCG	1	33	K.1.2	acera67	CCAACTTGCACATTATTGTAAGC
8PA3N_25YE46	Ac_14669	d__Bacteria;p__Actinomycetota;c__Actinomycetia;o__Propionibacteriales;f__Propionibacteriaceae;g__Cutibacterium;s__Cutibacterium acnes	E00398:H3YCYCCX2190912:H3YCYCCX2:6:1120:10754:31617_1:N:0:ATGCGTCATAGTCGGA|Ac_14669|64	GTTGGTGGCCAGGGCGAGGGAGTGGAGCGCCTG	4	33	K.1.2	acera67	GGCTCACCCCCGCATAGGCGGGGAATAC
8PA3N_25YE46	Ac_14669	d__Bacteria;p__Actinomycetota;c__Actinomycetia;o__Propionibacteriales;f__Propionibacteriaceae;g__Cutibacterium;s__Cutibacterium acnes	E00398:H3YCYCCX2190912:H3YCYCCX2:6:1207:5984:62066_2:N:0:ATGCGGCATAGTCGGA|Ac_14669|69	CCGTGTTCGTATCAGATGCGGCTGTTGGCGCAG	1	33	K.1.2	acera67	GGCTCACCCCCGCATAGGCGGGGAATAC
8PA3N_25YE46	Ac_14669	d__Bacteria;p__Actinomycetota;c__Actinomycetia;o__Propionibacteriales;f__Propionibacteriaceae;g__Cutibacterium;s__Cutibacterium acnes	E00398:H3YCYCCX2190912:H3YCYCCX2:6:1223:28676:52256_2:N:0:ATGCGTCATAGTCGGA|Ac_14669|106	GACATGGACACCCAGGCCAATCTCGACATCGGC	1	33	K.1.2	acera67	GGCTCACCCCCGCATAGGCGGGGAATAC
8PA3N_25YE46	Ac_14669	d__Bacteria;p__Actinomycetota;c__Actinomycetia;o__Propionibacteriales;f__Propionibacteriaceae;g__Cutibacterium;s__Cutibacterium acnes	E00398:H3YCYCCX2190912:H3YCYCCX2:6:2105:21054:37260_1:N:0:ATGCGTCATAGTCGGA|Ac_14669|45	TGCCGTCTCCGTCAAGGGGGGCGTTCGCGACGT	1	33	K.1.2	acera67	GGCTCACCCCCGCATAGGCGGGGAATAC
8PA3N_25YE46	Ac_14669	d__Bacteria;p__Actinomycetota;c__Actinomycetia;o__Propionibacteriales;f__Propionibacteriaceae;g__Cutibacterium;s__Cutibacterium acnes	E00398:H3YCYCCX2190912:H3YCYCCX2:6:2201:15006:69854_2:N:0:ATGCGTCATAGTCGGA|Ac_14669|67	ACGAACTTGTTGTGGCCTGCGGAGATTGCTGCG	1	33	K.1.2	acera67	GGCTCACCCCCGCATAGGCGGGGAATAC
8PA3N_25YE46	Ac_14669	d__Bacteria;p__Actinomycetota;c__Actinomycetia;o__Propionibacteriales;f__Propionibacteriaceae;g__Cutibacterium;s__Cutibacterium acnes	E00398:H3YCYCCX2190912:H3YCYCCX2:6:2201:7770:66988_2:N:0:ATGCGTCATAGTCGGA|Ac_14669|97	TGCCGTCTCCGTCACGGGGTCCGTTCACGACGT	1	33	K.1.2	acera67	GGCTCACCCCCGCATAGGCGGGGAATAC
8PA3N_25YE46	Ac_14669	d__Bacteria;p__Actinomycetota;c__Actinomycetia;o__Propionibacteriales;f__Propionibacteriaceae;g__Cutibacterium;s__Cutibacterium acnes	E00398:H3YCYCCX2190912:H3YCYCCX2:6:2212:20760:52643_2:N:0:ATGCGTCATAGTCGGA|Ac_14669|92	GCCATGGACCCCCCGGCCAATCTCGACATCGAC	1	33	K.1.2	acera67	GGCTCACCCCCGCATAGGCGGGGAATAC
8PB4C_25YD85	Ac_14669	d__Bacteria;p__Actinomycetota;c__Actinomycetia;o__Propionibacteriales;f__Propionibacteriaceae;g__Cutibacterium;s__Cutibacterium acnes	E00398:H3YCYCCX2190912:H3YCYCCX2:5:1101:14083:32074_1:N:0:GGATGCATCTAACTGA|Ac_14669|74	CCGTATTCGGATCAGATGCGGCTGTTGGCGCAG	290	33	K.1.2	acera67	GGCTCACCCCCGCATAGGCGGGGAATAC
8PB4C_25YD85	Ac_14669	d__Bacteria;p__Actinomycetota;c__Actinomycetia;o__Propionibacteriales;f__Propionibacteriaceae;g__Cutibacterium;s__Cutibacterium acnes	E00398:H3YCYCCX2190912:H3YCYCCX2:5:1101:20141:37190_1:N:0:GGATGCATCTAACTGA|Ac_14669|33	ACGAACTTGTTGTGGCCTTCTGAGATTGCTGCG	316	33	K.1.2	acera67	GGCTCACCCCCGCATAGGCGGGGAATAC
8PB4C_25YD85	Ac_14669	d__Bacteria;p__Actinomycetota;c__Actinomycetia;o__Propionibacteriales;f__Propionibacteriaceae;g__Cutibacterium;s__Cutibacterium acnes	E00398:H3YCYCCX2190912:H3YCYCCX2:5:1102:16112:23917_1:N:0:GGATGCATCTAACTGA|Ac_14669|54	TGCCGTCTCCGTCAAGGGGTACGTTCACGACGT	317	33	K.1.2	acera67	GGCTCACCCCCGCATAGGCGGGGAATAC
8PB4C_25YD85	Ac_14669	d__Bacteria;p__Actinomycetota;c__Actinomycetia;o__Propionibacteriales;f__Propionibacteriaceae;g__Cutibacterium;s__Cutibacterium acnes	E00398:H3YCYCCX2190912:H3YCYCCX2:5:1102:9343:61872_2:N:0:GGATGCATCTAACTGA|Ac_14669|39	GACATGGACCCCCAGGCCAATCTCGACATCGAC	343	33	K.1.2	acera67	GGCTCACCCCCGCATAGGCGGGGAATAC
8PB4C_25YD85	Ac_14669	d__Bacteria;p__Actinomycetota;c__Actinomycetia;o__Propionibacteriales;f__Propionibacteriaceae;g__Cutibacterium;s__Cutibacterium acnes	E00398:H3YCYCCX2190912:H3YCYCCX2:5:1107:23510:69115_2:N:0:GGATGCATCTAACTGA|Ac_14669|22	CCGTATTGGGATCAGATGCGGCTGTTTGCGCAG	1	33	K.1.2	acera67	GGCTCACCCCCGCATAGGCGGGGAATAC
8PB4C_25YD85	Ac_14669	d__Bacteria;p__Actinomycetota;c__Actinomycetia;o__Propionibacteriales;f__Propionibacteriaceae;g__Cutibacterium;s__Cutibacterium acnes	E00398:H3YCYCCX2190912:H3YCYCCX2:5:1108:28250:62277_2:N:0:GGATGCATCTAACTGA|Ac_14669|45	CCGTATTCGGATAAGATGCGGCTGGTGGCGCAG	1	33	K.1.2	acera67	GGCTCACCCCCGCATAGGCGGGGAATAC
8PB4C_25YD85	Ac_14669	d__Bacteria;p__Actinomycetota;c__Actinomycetia;o__Propionibacteriales;f__Propionibacteriaceae;g__Cutibacterium;s__Cutibacterium acnes	E00398:H3YCYCCX2190912:H3YCYCCX2:5:1109:30147:16938_2:N:0:GGATGCATCTAACTGA|Ac_14669|105	GACATGGGCACCCAGGCCAATCTCGACATCGAC	1	33	K.1.2	acera67	GGCTCACCCCCGCATAGGCGGGGAATAC
8PB4C_25YD85	Ac_14669	d__Bacteria;p__Actinomycetota;c__Actinomycetia;o__Propionibacteriales;f__Propionibacteriaceae;g__Cutibacterium;s__Cutibacterium acnes	E00398:H3YCYCCX2190912:H3YCYCCX2:5:2107:28270:35731_2:N:0:GGATGCATCTAACTGA|Ac_14669|87	GTTGGTGGCCAGGGCGAGGGAGTGGAGCGCCTG	3	33	K.1.2	acera67	GGCTCACCCCCGCATAGGCGGGGAATAC
8PB4C_25YD85	Ac_14669	d__Bacteria;p__Actinomycetota;c__Actinomycetia;o__Propionibacteriales;f__Propionibacteriaceae;g__Cutibacterium;s__Cutibacterium acnes	E00398:H3YCYCCX2190912:H3YCYCCX2:5:1114:23409:41866_1:N:0:GGATGCATCTAACTGA|Ac_14669|80	CGACAGTCCAAATCGACCACGTGGTAGCCCTCG	3	33	K.1.2	acera67	GGCTCACCCCCGCATAGGCGGGGAATAC
8PB4C_25YD85	Ac_14669	d__Bacteria;p__Actinomycetota;c__Actinomycetia;o__Propionibacteriales;f__Propionibacteriaceae;g__Cutibacterium;s__Cutibacterium acnes	E00398:H3YCYCCX2190912:H3YCYCCX2:5:1114:31872:8077_2:N:0:GGATGCATCTAACTGA|Ac_14669|27	ACGAACTTGTTGTTTCCTTCTGAGATTGCTGCG	1	33	K.1.2	acera67	GGCTCACCCCCGCATAGGCGGGGAATAC
8PB4C_25YD85	Ac_14669	d__Bacteria;p__Actinomycetota;c__Actinomycetia;o__Propionibacteriales;f__Propionibacteriaceae;g__Cutibacterium;s__Cutibacterium acnes	E00398:H3YCYCCX2190912:H3YCYCCX2:5:1120:25581:3682_2:N:0:GGATGCATCTAACTGA|Ac_14669|18	CCGTATTCGGATCAGATGCAGCTGTTGCCCCAG	1	33	K.1.2	acera67	GGCTCACCCCCGCATAGGCGGGGAATAC
8PB4C_25YD85	Ac_27701	d__Bacteria;p__Actinomycetota;c__Actinomycetia;o__Propionibacteriales;f__Propionibacteriaceae;g__Cutibacterium;s__Cutibacterium avidum	E00398:H3YCYCCX2190912:H3YCYCCX2:5:1204:18355:11453_1:N:0:GGATGCATCTAACTGA|Ac_27701|65	GATTCAGGGCAGATCCCCACCACCCTGTGCGAG	1	33	K.1.2	acera67	GGCTCACCCCCGCGTAGGCGGGGAAGAC
8PB4C_25YD85	Ac_27701	d__Bacteria;p__Actinomycetota;c__Actinomycetia;o__Propionibacteriales;f__Propionibacteriaceae;g__Cutibacterium;s__Cutibacterium avidum	E00398:H3YCYCCX2190912:H3YCYCCX2:5:1204:18355:11453_1:N:0:GGATGCATCTAACTGA|Ac_27701|187	TTCGCGCTCGCTGGTAGAAAGAGCGCAGCTGGC	1	33	K.1.2	acera67	GGCTCACCCCCGCGTAGGCGGGGAAGAC
8PB4C_25YD85	Ac_14669	d__Bacteria;p__Actinomycetota;c__Actinomycetia;o__Propionibacteriales;f__Propionibacteriaceae;g__Cutibacterium;s__Cutibacterium acnes	E00398:H3YCYCCX2190912:H3YCYCCX2:5:1209:8917:28435_2:N:0:GGATGCATCTAACTGC|Ac_14669|42	CCGGATTCGGATCAGATGCGGCTGGTGGCGCAG	1	33	K.1.2	acera67	GGCTCACCCCCGCATAGGCGGGGAATAC
8PB4C_25YD85	Ac_14669	d__Bacteria;p__Actinomycetota;c__Actinomycetia;o__Propionibacteriales;f__Propionibacteriaceae;g__Cutibacterium;s__Cutibacterium acnes	E00398:H3YCYCCX2190912:H3YCYCCX2:5:1210:7507:67867_1:N:0:GGATGCATCTAACTGA|Ac_14669|69	CTCATGACCGACGACCCGACCTCACCCACCCCA	1	33	K.1.2	acera67	GGCTCACCCCCGCATAGGCGGGGAATAC
8PB4C_25YD85	Ac_14669	d__Bacteria;p__Actinomycetota;c__Actinomycetia;o__Propionibacteriales;f__Propionibacteriaceae;g__Cutibacterium;s__Cutibacterium acnes	E00398:H3YCYCCX2190912:H3YCYCCX2:5:1224:13190:57213_2:N:0:GGATGCATCTAACTGA|Ac_14669|88	GACATGGACCCCCCGGCCCATCTCGACATCGAC	1	33	K.1.2	acera67	GGCTCACCCCCGCATAGGCGGGGAATAC
8PB4C_25YD85	Ac_27701	d__Bacteria;p__Actinomycetota;c__Actinomycetia;o__Propionibacteriales;f__Propionibacteriaceae;g__Cutibacterium;s__Cutibacterium avidum	E00398:H3YCYCCX2190912:H3YCYCCX2:5:2103:26616:27380_1:N:0:GGATGCATCTAACTGA|Ac_27701|49	CTGGTCGAGGAGGCGCAATACTGCGCCGTCGTG	1	33	K.1.2	acera67	GGCTCACCCCCGCGTAGGCGGGGAAGAC
8PB4C_25YD85	Ac_27701	d__Bacteria;p__Actinomycetota;c__Actinomycetia;o__Propionibacteriales;f__Propionibacteriaceae;g__Cutibacterium;s__Cutibacterium avidum	E00398:H3YCYCCX2190912:H3YCYCCX2:5:2103:26616:27380_1:N:0:GGATGCATCTAACTGA|Ac_27701|110	TACCTTGCACAGGTCGGAAAGGACGAACCACGG	1	33	K.1.2	acera67	GGCTCACCCCCGCGTAGGCGGGGAAGAC
8PB4C_25YD85	Ac_14669	d__Bacteria;p__Actinomycetota;c__Actinomycetia;o__Propionibacteriales;f__Propionibacteriaceae;g__Cutibacterium;s__Cutibacterium acnes	E00398:H3YCYCCX2190912:H3YCYCCX2:5:2104:7963:2733_2:N:0:GGATGCATCTAACTGA|Ac_14669|56	TGCCGCCTCCGTCAAGGTGTACGTTCACGACGT	1	33	K.1.2	acera67	GGCTCACCCCCGCATAGGCGGGGAATAC
8PB4C_25YD85	Ac_14669	d__Bacteria;p__Actinomycetota;c__Actinomycetia;o__Propionibacteriales;f__Propionibacteriaceae;g__Cutibacterium;s__Cutibacterium acnes	E00398:H3YCYCCX2190912:H3YCYCCX2:5:2115:3914:23706_1:N:0:GGATGCATCTAACTGC|Ac_14669|29	GACCGGGACCCCCAGGCCCATCTCGACATCGAC	1	33	K.1.2	acera67	GGCTCACCCCCGCATAGGCGGGGAATAC
8PB4C_25YD85	Ac_14669	d__Bacteria;p__Actinomycetota;c__Actinomycetia;o__Propionibacteriales;f__Propionibacteriaceae;g__Cutibacterium;s__Cutibacterium acnes	E00398:H3YCYCCX2190912:H3YCYCCX2:5:2202:19989:49619_2:N:0:GGATGCATCTAACTGA|Ac_14669|22	ACGATCTTGTTGTGGCCTACTGAGATTGCTGCG	1	33	K.1.2	acera67	GGCTCACCCCCGCATAGGCGGGGAATAC
8PB4C_25YD85	Ac_14669	d__Bacteria;p__Actinomycetota;c__Actinomycetia;o__Propionibacteriales;f__Propionibacteriaceae;g__Cutibacterium;s__Cutibacterium acnes	E00398:H3YCYCCX2190912:H3YCYCCX2:5:2205:4574:55825_2:N:0:GGATGCATCTAACTGA|Ac_14669|36	TCGTACTTGTTGTGGCCTTCTGACATTGCTGCG	1	33	K.1.2	acera67	GGCTCACCCCCGCATAGGCGGGGAATAC
8PB4C_25YD85	Ac_14669	d__Bacteria;p__Actinomycetota;c__Actinomycetia;o__Propionibacteriales;f__Propionibacteriaceae;g__Cutibacterium;s__Cutibacterium acnes	E00398:H3YCYCCX2190912:H3YCYCCX2:5:2206:2453:33480_1:N:0:GGATGCATCTAACTGA|Ac_14669|65	GACATGGATCCCCACGCGAATCTCGACAGCGAC	1	33	K.1.2	acera67	GGCTCACCCCCGCATAGGCGGGGAATAC
8PB4C_25YD85	Ac_27701	d__Bacteria;p__Actinomycetota;c__Actinomycetia;o__Propionibacteriales;f__Propionibacteriaceae;g__Cutibacterium;s__Cutibacterium avidum	E00398:H3YCYCCX2190912:H3YCYCCX2:5:2210:6614:8060_1:N:0:GGATGCATCTAACTGA|Ac_27701|40	CAGCGGGTCATCCAGGAGGCGATCGTCGCCAAC	1	33	K.1.2	acera67	GGCTCACCCCCGCGTAGGCGGGGAAGAC
8PB4C_25YD85	Ac_27701	d__Bacteria;p__Actinomycetota;c__Actinomycetia;o__Propionibacteriales;f__Propionibacteriaceae;g__Cutibacterium;s__Cutibacterium avidum	E00398:H3YCYCCX2190912:H3YCYCCX2:5:2210:6614:8060_1:N:0:GGATGCATCTAACTGA|Ac_27701|101	TGGATTTCTTGTTACCCGTGCAGAGTGCTAGAG	1	33	K.1.2	acera67	GGCTCACCCCCGCGTAGGCGGGGAAGAC
8PB4C_25YD85	Ac_14669	d__Bacteria;p__Actinomycetota;c__Actinomycetia;o__Propionibacteriales;f__Propionibacteriaceae;g__Cutibacterium;s__Cutibacterium acnes	E00398:H3YCYCCX2190912:H3YCYCCX2:5:2213:30716:71330_2:N:0:GGATGCATCTAACTGA|Ac_14669|51	GACATGGACCCCCAGGCCAATCGCGACATCGAA	1	33	K.1.2	acera67	GGCTCACCCCCGCATAGGCGGGGAATAC
8PB4C_25YD85	Ac_14669	d__Bacteria;p__Actinomycetota;c__Actinomycetia;o__Propionibacteriales;f__Propionibacteriaceae;g__Cutibacterium;s__Cutibacterium acnes	E00398:H3YCYCCX2190912:H3YCYCCX2:5:2218:2402:4069_2:N:0:GGATGCATNTAACTGA|Ac_14669|32	TACATGGACCCCCAGGCCAATCTCGACATCTAC	1	33	K.1.2	acera67	GGCTCACCCCCGCATAGGCGGGGAATAC
8PB4C_25YD85	Ac_14669	d__Bacteria;p__Actinomycetota;c__Actinomycetia;o__Propionibacteriales;f__Propionibacteriaceae;g__Cutibacterium;s__Cutibacterium acnes	E00398:H3YCYCCX2190912:H3YCYCCX2:5:2224:30168:34658_2:N:0:GGATGCATCTAACTGA|Ac_14669|76	GACCTGGCCCCCCAGGCCAATCTCGACATCGAC	1	33	K.1.2	acera67	GGCTCACCCCCGCATAGGCGGGGAATAC
8PB4C_25YD85	Ac_156823	NA	E00398:H3YCYCCX2190912:H3YCYCCX2:5:2103:26616:27380_2:N:0:GGATGCATCTAACTGA|Ac_156823|70	TATGATTTGCTCATGGCGAGCTCCGGTGCC	1	30	K.1.2	acera67	GAGTCTTCCCCGCCTACGCGGGGGTGAGCCC
8PB4C_25YD91	Ac_14669	d__Bacteria;p__Actinomycetota;c__Actinomycetia;o__Propionibacteriales;f__Propionibacteriaceae;g__Cutibacterium;s__Cutibacterium acnes	E00398:H3YCYCCX2190912:H3YCYCCX2:5:1101:20841:50076_1:N:0:CTTAGAGTCTAACTGA|Ac_14669|68	GTTGGTGGCCAGGGCGAGGGAGTGGAGCGCCTG	212	33	K.1.2	acera70	GGCTCACCCCCGCATAGGCGGGGAATAC
8PB4C_25YD91	Ac_14669	d__Bacteria;p__Actinomycetota;c__Actinomycetia;o__Propionibacteriales;f__Propionibacteriaceae;g__Cutibacterium;s__Cutibacterium acnes	E00398:H3YCYCCX2190912:H3YCYCCX2:5:1102:22353:17078_2:N:0:CTTAGAGTCTAACTGA|Ac_14669|101	GACATGGACCCCCAGGCCAATCTCGACATCGAC	1	33	K.1.2	acera70	GGCTCACCCCCGCATAGGCGGGGAATAC
8PB4C_25YD91	Ac_14669	d__Bacteria;p__Actinomycetota;c__Actinomycetia;o__Propionibacteriales;f__Propionibacteriaceae;g__Cutibacterium;s__Cutibacterium acnes	E00398:H3YCYCCX2190912:H3YCYCCX2:5:1102:26149:64158_1:N:0:CTTAGAGTCTAACTGA|Ac_14669|69	CGACAGTCCAAATCGACCACGTGGTAGCCCTCG	185	33	K.1.2	acera70	GGCTCACCCCCGCATAGGCGGGGAATAC
8PB4C_25YD91	Ac_14669	d__Bacteria;p__Actinomycetota;c__Actinomycetia;o__Propionibacteriales;f__Propionibacteriaceae;g__Cutibacterium;s__Cutibacterium acnes	E00398:H3YCYCCX2190912:H3YCYCCX2:5:1118:25905:16867_2:N:0:CTTAGAGTCTAACTGA|Ac_14669|41	GTTGGTGGCCAGGTCGAGGGAGTGCAGCGCCTG	1	33	K.1.2	acera70	GGCTCACCCCCGCATAGGCGGGGAATAC
8PB4C_25YD91	Ac_27701	d__Bacteria;p__Actinomycetota;c__Actinomycetia;o__Propionibacteriales;f__Propionibacteriaceae;g__Cutibacterium;s__Cutibacterium avidum	E00398:H3YCYCCX2190912:H3YCYCCX2:5:1202:16884:22792_1:N:0:CTTAGAGTCTAACTGA|Ac_27701|60	CTGGTCGAGGAGGCGCAATACTGCGCCGTCGTG	2	33	K.1.2	acera70	GGCTCACCCCCGCGTAGGCGGGGAAGAC
8PB4C_25YD91	Ac_27701	d__Bacteria;p__Actinomycetota;c__Actinomycetia;o__Propionibacteriales;f__Propionibacteriaceae;g__Cutibacterium;s__Cutibacterium avidum	E00398:H3YCYCCX2190912:H3YCYCCX2:5:1202:16884:22792_1:N:0:CTTAGAGTCTAACTGA|Ac_27701|182	GCTCGTCTCAAGAGGCAAAATAATGCTGATGTG	2	33	K.1.2	acera70	GGCTCACCCCCGCGTAGGCGGGGAAGAC
8PB4C_25YD91	Ac_14669	d__Bacteria;p__Actinomycetota;c__Actinomycetia;o__Propionibacteriales;f__Propionibacteriaceae;g__Cutibacterium;s__Cutibacterium acnes	E00398:H3YCYCCX2190912:H3YCYCCX2:5:1207:28879:11576_2:N:0:CTTAGAGTCTAACTGC|Ac_14669|50	CGGCAGTCCAAATCGACCCCGGGGTAGCCCTCG	1	33	K.1.2	acera70	GGCTCACCCCCGCATAGGCGGGGAATAC
8PB4C_25YD91	Ac_27701	d__Bacteria;p__Actinomycetota;c__Actinomycetia;o__Propionibacteriales;f__Propionibacteriaceae;g__Cutibacterium;s__Cutibacterium avidum	E00398:H3YCYCCX2190912:H3YCYCCX2:5:2101:25723:48160_2:N:0:CTTAGAGTCTAACTGA|Ac_27701|9	GTTTCGCACGCATCAACGATCCGGGCTAGGGCG	1	33	K.1.2	acera70	GGCTCACCCCCGCGTAGGCGGGGAAGAC
8PB4C_25YD91	Ac_14669	d__Bacteria;p__Actinomycetota;c__Actinomycetia;o__Propionibacteriales;f__Propionibacteriaceae;g__Cutibacterium;s__Cutibacterium acnes	E00398:H3YCYCCX2190912:H3YCYCCX2:5:2216:31558:4473_1:N:0:CTTAGAGTCTAACTGA|Ac_14669|64	GTTGGTGGCCAGTGCGAGGCAGTGGAGCGCCCG	1	33	K.1.2	acera70	GGCTCACCCCCGCATAGGCGGGGAATAC
8PB4C_25YD91	Ac_00843	NA	E00398:H3YCYCCX2190912:H3YCYCCX2:5:2201:5518:61960_1:N:0:CTTAGAGTCTAACTGA|Ac_00843|49	AAGGTTTTCGGGGCCCACGTCCAGCTGGCGA	1	31	K.1.2	acera70	CGTCTTCCCCGCCTACGCGGGGGTGAGCCC
8PB4F_25YD1	Ac_14669	d__Bacteria;p__Actinomycetota;c__Actinomycetia;o__Propionibacteriales;f__Propionibacteriaceae;g__Cutibacterium;s__Cutibacterium acnes	E00398:H3YCYCCX2190912:H3YCYCCX2:5:1101:29873:10240_1:N:0:TAGGTGTTCTAACTGA|Ac_14669|50	CGACAGTCCAAATCGACCACGTGGTAGCCCTCG	142	33	K.1.2	acera70	GGCTCACCCCCGCATAGGCGGGGAATAC
8PB4F_25YD1	Ac_14669	d__Bacteria;p__Actinomycetota;c__Actinomycetia;o__Propionibacteriales;f__Propionibacteriaceae;g__Cutibacterium;s__Cutibacterium acnes	E00398:H3YCYCCX2190912:H3YCYCCX2:5:1102:10358:15918_2:N:0:TAGGTGTTCTAACTGA|Ac_14669|64	GTTGGTGGCCAGGGCGAGGGAGTGGAGCGCCTG	162	33	K.1.2	acera70	GGCTCACCCCCGCATAGGCGGGGAATAC
8PB4F_25YD1	Ac_14669	d__Bacteria;p__Actinomycetota;c__Actinomycetia;o__Propionibacteriales;f__Propionibacteriaceae;g__Cutibacterium;s__Cutibacterium acnes	E00398:H3YCYCCX2190912:H3YCYCCX2:5:1207:7344:48142_2:N:0:TAGGTGTTCTAACTGA|Ac_14669|79	ACGAACTTGTTGTGGCCTTCTGAGATTGCTGCG	1	33	K.1.2	acera70	GGCTCACCCCCGCATAGGCGGGGAATAC
8PB4F_25YD1	Ac_14669	d__Bacteria;p__Actinomycetota;c__Actinomycetia;o__Propionibacteriales;f__Propionibacteriaceae;g__Cutibacterium;s__Cutibacterium acnes	E00398:H3YCYCCX2190912:H3YCYCCX2:5:1213:3397:56774_2:N:0:TAGGTGTTCTAACTGA|Ac_14669|12	TGCCGTCTCCGTCAAGGGGTACGTTCACGACGT	1	33	K.1.2	acera70	GGCTCACCCCCGCATAGGCGGGGAATAC
8PB4F_25YD1	Ac_14669	d__Bacteria;p__Actinomycetota;c__Actinomycetia;o__Propionibacteriales;f__Propionibacteriaceae;g__Cutibacterium;s__Cutibacterium acnes	E00398:H3YCYCCX2190912:H3YCYCCX2:5:1213:3397:56774_2:N:0:TAGGTGTTCTAACTGA|Ac_14669|73	GACATGGACCCCCAGGCCAATCTCGACATCGAC	1	33	K.1.2	acera70	GGCTCACCCCCGCATAGGCGGGGAATAC
8PB4F_25YD1	Ac_10149	d__Bacteria;p__Actinomycetota;c__Actinomycetia;o__Propionibacteriales;f__Propionibacteriaceae;g__Cutibacterium;s__unclassified	E00398:H3YCYCCX2190912:H3YCYCCX2:5:1102:29853:70117_1:N:0:TAGGTGTTCTAACTGA|Ac_10149|41	GTGAAGCAGAAGGTGTTGAACGAATGTCTCAC	1	32	K.1.2	acera70	GGGCTCACCCCCGCGTAGGCGGGGAAGAC
8PB4F_25YD1	Ac_10149	d__Bacteria;p__Actinomycetota;c__Actinomycetia;o__Propionibacteriales;f__Propionibacteriaceae;g__Cutibacterium;s__unclassified	E00398:H3YCYCCX2190912:H3YCYCCX2:5:1106:31832:56211_1:N:0:TAGGTGTTCTAACTGA|Ac_10149|49	GAGGTGGCCGAGTGGATCACTCGCCGCGAGGA	1	32	K.1.2	acera70	GGGCTCACCCCCGCGTAGGCGGGGAAGAC
8PB4F_25YD1	Ac_10149	d__Bacteria;p__Actinomycetota;c__Actinomycetia;o__Propionibacteriales;f__Propionibacteriaceae;g__Cutibacterium;s__unclassified	E00398:H3YCYCCX2190912:H3YCYCCX2:5:1106:31832:56211_2:N:0:TAGGTGTTCTAACTGA|Ac_10149|42	CAGCATTGGCCTCTGCCGTGTGCCTCGATGGC	1	32	K.1.2	acera70	GGGCTCACCCCCGCGTAGGCGGGGAAGAC
8PB4F_25YD11	Ac_14669	d__Bacteria;p__Actinomycetota;c__Actinomycetia;o__Propionibacteriales;f__Propionibacteriaceae;g__Cutibacterium;s__Cutibacterium acnes	E00398:H3YCYCCX2190912:H3YCYCCX2:5:1101:13687:42640_1:N:0:GCCTCCTGCTAACTGA|Ac_14669|37	GTTGGTGGCCAGGGCGAGGGAGTGGAGCGCCTG	152	33	K.1.2	acera70	GGCTCACCCCCGCATAGGCGGGGAATAC
8PB4F_25YD11	Ac_14669	d__Bacteria;p__Actinomycetota;c__Actinomycetia;o__Propionibacteriales;f__Propionibacteriaceae;g__Cutibacterium;s__Cutibacterium acnes	E00398:H3YCYCCX2190912:H3YCYCCX2:5:1101:14306:28382_2:N:0:GCCTCCGGCTAACTGA|Ac_14669|63	CGACAGTCCAAATCGACCACGTGGTAGCCCTCG	155	33	K.1.2	acera70	GGCTCACCCCCGCATAGGCGGGGAATAC
8PB4F_25YD11	Ac_14669	d__Bacteria;p__Actinomycetota;c__Actinomycetia;o__Propionibacteriales;f__Propionibacteriaceae;g__Cutibacterium;s__Cutibacterium acnes	E00398:H3YCYCCX2190912:H3YCYCCX2:5:2117:7527:24339_1:N:0:GCCTCCTGCTAACTGA|Ac_14669|87	GTTGGTGGCCAGGGCGAGGGAGGGGAGCGCCTG	4	33	K.1.2	acera70	GGCTCACCCCCGCATAGGCGGGGAATAC
8PB4F_25YD11	Ac_27701	d__Bacteria;p__Actinomycetota;c__Actinomycetia;o__Propionibacteriales;f__Propionibacteriaceae;g__Cutibacterium;s__Cutibacterium avidum	E00398:H3YCYCCX2190912:H3YCYCCX2:5:1124:26240:29929_2:N:0:GCCTCCTGCTAACTGA|Ac_27701|8	CAGCGGGTCATCCAGGAGGCGATCGTCGCCAAC	1	33	K.1.2	acera70	GGCTCACCCCCGCGTAGGCGGGGAAGAC
8PB4F_25YD11	Ac_27701	d__Bacteria;p__Actinomycetota;c__Actinomycetia;o__Propionibacteriales;f__Propionibacteriaceae;g__Cutibacterium;s__Cutibacterium avidum	E00398:H3YCYCCX2190912:H3YCYCCX2:5:1124:26240:29929_2:N:0:GCCTCCTGCTAACTGA|Ac_27701|69	TGGATTTCTTGTTACCCGTGCAGAGTGCTAGAG	1	33	K.1.2	acera70	GGCTCACCCCCGCGTAGGCGGGGAAGAC
8PB4F_25YD11	Ac_27701	d__Bacteria;p__Actinomycetota;c__Actinomycetia;o__Propionibacteriales;f__Propionibacteriaceae;g__Cutibacterium;s__Cutibacterium avidum	E00398:H3YCYCCX2190912:H3YCYCCX2:5:2105:15250:55508_1:N:0:GCCTCCTGCTAACTGA|Ac_27701|71	GCCGAGGAGAAGCTTCAGGCATCGCGAGCAACC	2	33	K.1.2	acera70	GGCTCACCCCCGCGTAGGCGGGGAAGAC
8PB4F_25YD11	Ac_14669	d__Bacteria;p__Actinomycetota;c__Actinomycetia;o__Propionibacteriales;f__Propionibacteriaceae;g__Cutibacterium;s__Cutibacterium acnes	E00398:H3YCYCCX2190912:H3YCYCCX2:5:2110:25256:26958_1:N:0:GCCTCCTGCTAACTGA|Ac_14669|59	ACGAACTTGTTGTGGCCTTCTGAGATTGCTGCG	2	33	K.1.2	acera70	GGCTCACCCCCGCATAGGCGGGGAATAC
8PB4F_25YD11	Ac_27701	d__Bacteria;p__Actinomycetota;c__Actinomycetia;o__Propionibacteriales;f__Propionibacteriaceae;g__Cutibacterium;s__Cutibacterium avidum	E00398:H3YCYCCX2190912:H3YCYCCX2:5:2118:8258:33305_1:N:0:GCCTCCTGCTAACTGA|Ac_27701|130	CCGTATTCCGGGCACGTTGATGAATGGACCATG	1	33	K.1.2	acera70	GGCTCACCCCCGCGTAGGCGGGGAAGAC
8PB4F_25YD11	Ac_27701	d__Bacteria;p__Actinomycetota;c__Actinomycetia;o__Propionibacteriales;f__Propionibacteriaceae;g__Cutibacterium;s__Cutibacterium avidum	E00398:H3YCYCCX2190912:H3YCYCCX2:5:2118:8258:33305_1:N:0:GCCTCCTGCTAACTGA|Ac_27701|191	TCCGGCGACAAGCTGCGCATCCTGGACGCCATG	1	33	K.1.2	acera70	GGCTCACCCCCGCGTAGGCGGGGAAGAC
8PB4F_25YD11	Ac_27701	d__Bacteria;p__Actinomycetota;c__Actinomycetia;o__Propionibacteriales;f__Propionibacteriaceae;g__Cutibacterium;s__Cutibacterium avidum	E00398:H3YCYCCX2190912:H3YCYCCX2:5:2124:9110:6513_1:N:0:GCCTCCTGCTAACTGA|Ac_27701|81	ATCCTCAACACCGGCGAAATCCCCATGACAACG	1	33	K.1.2	acera70	GGCTCACCCCCGCGTAGGCGGGGAAGAC
8PB4F_25YD11	Ac_27701	d__Bacteria;p__Actinomycetota;c__Actinomycetia;o__Propionibacteriales;f__Propionibacteriaceae;g__Cutibacterium;s__Cutibacterium avidum	E00398:H3YCYCCX2190912:H3YCYCCX2:5:2124:9110:6513_1:N:0:GCCTCCTGCTAACTGA|Ac_27701|142	CACATTCGGGATACGTCCACTGAGACACCAACC	1	33	K.1.2	acera70	GGCTCACCCCCGCGTAGGCGGGGAAGAC
8PB4F_25YD11	Ac_27701	d__Bacteria;p__Actinomycetota;c__Actinomycetia;o__Propionibacteriales;f__Propionibacteriaceae;g__Cutibacterium;s__Cutibacterium avidum	E00398:H3YCYCCX2190912:H3YCYCCX2:5:2124:9110:6513_1:N:0:GCCTCCTGCTAACTGA|Ac_27701|203	CCATTGTCAATAGATCGGCATGTGTCACACTCG	1	33	K.1.2	acera70	GGCTCACCCCCGCGTAGGCGGGGAAGAC
8PB4F_25YD11	Ac_00843	NA	E00398:H3YCYCCX2190912:H3YCYCCX2:5:2115:13656:69906_1:N:0:GCCTCCTGCTAACTGA|Ac_00843|80	AGTGCCGTGGTGAAGTCGTCGAAACAATCCG	2	31	K.1.2	acera70	CGTCTTCCCCGCCTACGCGGGGGTGAGCCC
8PB4F_25YD11	Ac_13414	d__Bacteria;p__Bacillota;c__Bacilli;o__Lactobacillales;f__Streptococcaceae;g__Streptococcus;s__unclassified	E00398:H3YCYCCX2190912:H3YCYCCX2:5:2114:10571:4087_1:N:0:GCCTCCTGCTAACTGA|Ac_13414|45	CGGACGGTTCCAAAGTTGATGATCTAACTA	1	30	K.1.2	acera70	GTTGTACAGTTACTTAAATCTTGAGAGTACAAAAAC
8PB4F_25YD11	Ac_13414	d__Bacteria;p__Bacillota;c__Bacilli;o__Lactobacillales;f__Streptococcaceae;g__Streptococcus;s__unclassified	E00398:H3YCYCCX2190912:H3YCYCCX2:5:2114:10571:4087_1:N:0:GCCTCCTGCTAACTGA|Ac_13414|111	AGGACGGTTACAAGCGATTTTAGAGCCATT	1	30	K.1.2	acera70	GTTGTACAGTTACTTAAATCTTGAGAGTACAAAAAC
8PB4F_25YD12	Ac_14669	d__Bacteria;p__Actinomycetota;c__Actinomycetia;o__Propionibacteriales;f__Propionibacteriaceae;g__Cutibacterium;s__Cutibacterium acnes	E00398:H3YCYCCX2190912:H3YCYCCX2:5:1101:12763:10837_2:N:0:CCCAGTCGCTAACTGA|Ac_14669|30	CGACAGTCCAAATCGACCACGTGGTAGCCCTCG	117	33	K.1.2	acera70	GGCTCACCCCCGCATAGGCGGGGAATAC
8PB4F_25YD12	Ac_14669	d__Bacteria;p__Actinomycetota;c__Actinomycetia;o__Propionibacteriales;f__Propionibacteriaceae;g__Cutibacterium;s__Cutibacterium acnes	E00398:H3YCYCCX2190912:H3YCYCCX2:5:1103:15138:34008_1:N:0:CCCAGTCGCTAACTGA|Ac_14669|87	GTTGGTGGCCAGGGCGAGGGAGTGGAGCGCCTG	129	33	K.1.2	acera70	GGCTCACCCCCGCATAGGCGGGGAATAC
8PB4F_25YD12	Ac_14669	d__Bacteria;p__Actinomycetota;c__Actinomycetia;o__Propionibacteriales;f__Propionibacteriaceae;g__Cutibacterium;s__Cutibacterium acnes	E00398:H3YCYCCX2190912:H3YCYCCX2:5:1124:27356:24058_2:N:0:CCCAGTCGCTAACTGA|Ac_14669|6	GACATGGACCCCCAGGCCAATCTCGACATCGAC	1	33	K.1.2	acera70	GGCTCACCCCCGCATAGGCGGGGAATAC
8PB4F_25YD12	Ac_14669	d__Bacteria;p__Actinomycetota;c__Actinomycetia;o__Propionibacteriales;f__Propionibacteriaceae;g__Cutibacterium;s__Cutibacterium acnes	E00398:H3YCYCCX2190912:H3YCYCCX2:5:1223:6076:65564_2:N:0:CCCAGTCGCTAACTGA|Ac_14669|44	CCGTATTCGGATCAGATGCGGCTGTTGGCGCAG	1	33	K.1.2	acera70	GGCTCACCCCCGCATAGGCGGGGAATAC
8PB4F_25YD12	Ac_14669	d__Bacteria;p__Actinomycetota;c__Actinomycetia;o__Propionibacteriales;f__Propionibacteriaceae;g__Cutibacterium;s__Cutibacterium acnes	E00398:H3YCYCCX2190912:H3YCYCCX2:5:2212:9049:30211_2:N:0:CCCAGTCGCTAACTGA|Ac_14669|69	ACGAACTTGTTGTGGCCTTCTGAGATTGCTGCG	3	33	K.1.2	acera70	GGCTCACCCCCGCATAGGCGGGGAATAC
8PB4F_25YD12	Ac_10149	d__Bacteria;p__Actinomycetota;c__Actinomycetia;o__Propionibacteriales;f__Propionibacteriaceae;g__Cutibacterium;s__unclassified	E00398:H3YCYCCX2190912:H3YCYCCX2:5:1201:29406:39352_1:N:0:CCCAGTCGCTAACTGA|Ac_10149|43	GATCCGAGGTTTGAAGTCCTGGGCACCGAGTA	1	32	K.1.2	acera70	GGGCTCACCCCCGCGTAGGCGGGGAAGAC
8PB4F_25YD12	Ac_10149	d__Bacteria;p__Actinomycetota;c__Actinomycetia;o__Propionibacteriales;f__Propionibacteriaceae;g__Cutibacterium;s__unclassified	E00398:H3YCYCCX2190912:H3YCYCCX2:5:1201:29406:39352_1:N:0:CCCAGTCGCTAACTGA|Ac_10149|104	GCGGATTGTTTCGACGACTTCACCACGGCACT	1	32	K.1.2	acera70	GGGCTCACCCCCGCGTAGGCGGGGAAGAC
8PB4F_25YD12	Ac_10149	d__Bacteria;p__Actinomycetota;c__Actinomycetia;o__Propionibacteriales;f__Propionibacteriaceae;g__Cutibacterium;s__unclassified	E00398:H3YCYCCX2190912:H3YCYCCX2:5:1202:14103:21772_2:N:0:CCCAGTCGCTAACTGA|Ac_10149|51	GTTTCGCACGCATCAACGATCCGGGCTAGGGC	1	32	K.1.2	acera70	GGGCTCACCCCCGCGTAGGCGGGGAAGAC
8PB4F_25YD12	Ac_10149	d__Bacteria;p__Actinomycetota;c__Actinomycetia;o__Propionibacteriales;f__Propionibacteriaceae;g__Cutibacterium;s__unclassified	E00398:H3YCYCCX2190912:H3YCYCCX2:5:1213:7334:3260_1:N:0:CCCAGTCGCTAACTGA|Ac_10149|12	TGGATTTCTTGTTACCCGTGCAGAGTGCTAGA	1	32	K.1.2	acera70	GGGCTCACCCCCGCGTAGGCGGGGAAGAC
8PB4F_25YD12	Ac_10149	d__Bacteria;p__Actinomycetota;c__Actinomycetia;o__Propionibacteriales;f__Propionibacteriaceae;g__Cutibacterium;s__unclassified	E00398:H3YCYCCX2190912:H3YCYCCX2:5:1213:7334:3260_1:N:0:CCCAGTCGCTAACTGA|Ac_10149|73	CAGCGGGTCATCCAGGAGGCGATCGTCGCCAA	1	32	K.1.2	acera70	GGGCTCACCCCCGCGTAGGCGGGGAAGAC
8PB4F_25YD12	Ac_10149	d__Bacteria;p__Actinomycetota;c__Actinomycetia;o__Propionibacteriales;f__Propionibacteriaceae;g__Cutibacterium;s__unclassified	E00398:H3YCYCCX2190912:H3YCYCCX2:5:1213:7334:3260_2:N:0:CCCAGTCGCTAACTGA|Ac_10149|50	TACCTTGCACAGGTCGGAAAGGACGAACCACG	3	32	K.1.2	acera70	GGGCTCACCCCCGCGTAGGCGGGGAAGAC
8PB4F_25YD12	Ac_10149	d__Bacteria;p__Actinomycetota;c__Actinomycetia;o__Propionibacteriales;f__Propionibacteriaceae;g__Cutibacterium;s__unclassified	E00398:H3YCYCCX2190912:H3YCYCCX2:5:1213:7334:3260_2:N:0:CCCAGTCGCTAACTGA|Ac_10149|111	TCGTTGCTGTAGGAAGCGGACGGAGGGGGGTA	1	32	K.1.2	acera70	GGGCTCACCCCCGCGTAGGCGGGGAAGAC
8PB4F_25YD12	Ac_10149	d__Bacteria;p__Actinomycetota;c__Actinomycetia;o__Propionibacteriales;f__Propionibacteriaceae;g__Cutibacterium;s__unclassified	E00398:H3YCYCCX2190912:H3YCYCCX2:5:2113:12804:49935_1:N:0:CCCAGTCGCTAACTGA|Ac_10149|32	TCGTTGCTGTAGGAAGCGGACGTAGGGTGGTA	2	32	K.1.2	acera70	GGGCTCACCCCCGCGTAGGCGGGGAAGAC
8PB4F_25YD12	Ac_10149	d__Bacteria;p__Actinomycetota;c__Actinomycetia;o__Propionibacteriales;f__Propionibacteriaceae;g__Cutibacterium;s__unclassified	E00398:H3YCYCCX2190912:H3YCYCCX2:5:2113:12804:49935_1:N:0:CCCAGTCGCTAACTGA|Ac_10149|154	AGGAACTCCTTTTCCTGTCCGTGCCCCCGGAG	1	32	K.1.2	acera70	GGGCTCACCCCCGCGTAGGCGGGGAAGAC
8PB4F_25YD12	Ac_10149	d__Bacteria;p__Actinomycetota;c__Actinomycetia;o__Propionibacteriales;f__Propionibacteriaceae;g__Cutibacterium;s__unclassified	E00398:H3YCYCCX2190912:H3YCYCCX2:5:2212:17218:45523_1:N:0:CCCAGTCGCTAACTGA|Ac_10149|138	TCGGCACCGGAGCTCGCCATGAGCAAATCATA	1	32	K.1.2	acera70	GGGCTCACCCCCGCGTAGGCGGGGAAGAC
8PB4F_25YD17	Ac_14669	d__Bacteria;p__Actinomycetota;c__Actinomycetia;o__Propionibacteriales;f__Propionibacteriaceae;g__Cutibacterium;s__Cutibacterium acnes	E00398:H3YCYCCX2190912:H3YCYCCX2:5:1101:20780:20893_1:N:0:TCCTATATCTAACTGA|Ac_14669|56	GTTGGTGGCCAGGGCGAGGGAGTGGAGCGCCTG	276	33	K.1.2	acera70	GGCTCACCCCCGCATAGGCGGGGAATAC
8PB4F_25YD17	Ac_14669	d__Bacteria;p__Actinomycetota;c__Actinomycetia;o__Propionibacteriales;f__Propionibacteriaceae;g__Cutibacterium;s__Cutibacterium acnes	E00398:H3YCYCCX2190912:H3YCYCCX2:5:1101:15108:62540_1:N:0:TCCTATATCTAACTGA|Ac_14669|69	CGACAGTCCAAATCGACCACGTGGTAGCCCTCG	259	33	K.1.2	acera70	GGCTCACCCCCGCATAGGCGGGGAATAC
8PB4F_25YD17	Ac_14669	d__Bacteria;p__Actinomycetota;c__Actinomycetia;o__Propionibacteriales;f__Propionibacteriaceae;g__Cutibacterium;s__Cutibacterium acnes	E00398:H3YCYCCX2190912:H3YCYCCX2:5:1203:11343:27679_2:N:0:TCCTATATCTAACTGA|Ac_14669|83	ACGAACTTGTTGTGGCCTTCTGAGATTGCTGCG	1	33	K.1.2	acera70	GGCTCACCCCCGCATAGGCGGGGAATAC
8PB4F_25YD17	Ac_14669	d__Bacteria;p__Actinomycetota;c__Actinomycetia;o__Propionibacteriales;f__Propionibacteriaceae;g__Cutibacterium;s__Cutibacterium acnes	E00398:H3YCYCCX2190912:H3YCYCCX2:5:1222:6197:10503_1:N:0:TCCTATATCTAACTGA|Ac_14669|72	GTTGGTGGCCAGGGCGAGGGAGGGGAGCGCCTG	3	33	K.1.2	acera70	GGCTCACCCCCGCATAGGCGGGGAATAC
8PB4F_25YD17	Ac_14669	d__Bacteria;p__Actinomycetota;c__Actinomycetia;o__Propionibacteriales;f__Propionibacteriaceae;g__Cutibacterium;s__Cutibacterium acnes	E00398:H3YCYCCX2190912:H3YCYCCX2:5:1214:26808:47685_1:N:0:TCCTATATCTAACTGA|Ac_14669|59	TGCCGTCTCCGTCAAGGGGTACGTTCACGACGT	2	33	K.1.2	acera70	GGCTCACCCCCGCATAGGCGGGGAATAC
8PB4F_25YD17	Ac_14669	d__Bacteria;p__Actinomycetota;c__Actinomycetia;o__Propionibacteriales;f__Propionibacteriaceae;g__Cutibacterium;s__Cutibacterium acnes	E00398:H3YCYCCX2190912:H3YCYCCX2:5:1217:30807:61784_1:N:0:TCCTATATCTAACTGA|Ac_14669|22	GTTGGTGGCCAGGACGAGGGAGGGGACAGCCTG	1	33	K.1.2	acera70	GGCTCACCCCCGCATAGGCGGGGAATAC
8PB4F_25YD17	Ac_14669	d__Bacteria;p__Actinomycetota;c__Actinomycetia;o__Propionibacteriales;f__Propionibacteriaceae;g__Cutibacterium;s__Cutibacterium acnes	E00398:H3YCYCCX2190912:H3YCYCCX2:5:1220:22221:31195_2:N:0:TCCTATATCTAACTGA|Ac_14669|80	GTGGGTGGCCAGGGCGAGTGAGTGGAGCGCCTG	1	33	K.1.2	acera70	GGCTCACCCCCGCATAGGCGGGGAATAC
8PB4F_25YD17	Ac_14669	d__Bacteria;p__Actinomycetota;c__Actinomycetia;o__Propionibacteriales;f__Propionibacteriaceae;g__Cutibacterium;s__Cutibacterium acnes	E00398:H3YCYCCX2190912:H3YCYCCX2:5:2112:13108:14986_2:N:0:TCCTATATCTAACTGA|Ac_14669|30	CGACAGTCCACATCGACCACTTGGTAGCCCTCG	1	33	K.1.2	acera70	GGCTCACCCCCGCATAGGCGGGGAATAC
8PB4F_25YD17	Ac_14669	d__Bacteria;p__Actinomycetota;c__Actinomycetia;o__Propionibacteriales;f__Propionibacteriaceae;g__Cutibacterium;s__Cutibacterium acnes	E00398:H3YCYCCX2190912:H3YCYCCX2:5:2209:11992:11927_2:N:0:TCCTATATCTAACTGA|Ac_14669|19	GTTGGTGGCCAGGTCGAGGGAGAGGAGCGCCTG	1	33	K.1.2	acera70	GGCTCACCCCCGCATAGGCGGGGAATAC
8PB4F_25YD17	Ac_10149	d__Bacteria;p__Actinomycetota;c__Actinomycetia;o__Propionibacteriales;f__Propionibacteriaceae;g__Cutibacterium;s__unclassified	E00398:H3YCYCCX2190912:H3YCYCCX2:5:2103:25560:26114_2:N:0:TCCTATATCTAACTGA|Ac_10149|22	ATCCTCAACACCGGCGAAATCCCCATGACAAC	1	32	K.1.2	acera70	GGGCTCACCCCCGCGTAGGCGGGGAAGAC
8PB4F_25YD17	Ac_10149	d__Bacteria;p__Actinomycetota;c__Actinomycetia;o__Propionibacteriales;f__Propionibacteriaceae;g__Cutibacterium;s__unclassified	E00398:H3YCYCCX2190912:H3YCYCCX2:5:2103:25560:26114_2:N:0:TCCTATATCTAACTGA|Ac_10149|83	CTGGTGGATGAGGCGCGCCGCTGGCACCGACA	1	32	K.1.2	acera70	GGGCTCACCCCCGCGTAGGCGGGGAAGAC
8PB4F_25YD17	Ac_10149	d__Bacteria;p__Actinomycetota;c__Actinomycetia;o__Propionibacteriales;f__Propionibacteriaceae;g__Cutibacterium;s__unclassified	E00398:H3YCYCCX2190912:H3YCYCCX2:5:2201:24038:7937_1:N:0:TCCTATATCTAACTGA|Ac_10149|74	CGGATGAGACCATTGGTGTCAAGAGCGAGAAT	1	32	K.1.2	acera70	GGGCTCACCCCCGCGTAGGCGGGGAAGAC
8PB4F_25YD18	Ac_14669	d__Bacteria;p__Actinomycetota;c__Actinomycetia;o__Propionibacteriales;f__Propionibacteriaceae;g__Cutibacterium;s__Cutibacterium acnes	E00398:H3YCYCCX2190912:H3YCYCCX2:5:1101:7111:53961_1:N:0:AACACGTGCTAACTGA|Ac_14669|87	CGACAGTCCAAATCGACCACGTGGTAGCCCTCG	167	33	K.1.2	acera125	GGCTCACCCCCGCATAGGCGGGGAATAC
8PB4F_25YD18	Ac_14669	d__Bacteria;p__Actinomycetota;c__Actinomycetia;o__Propionibacteriales;f__Propionibacteriaceae;g__Cutibacterium;s__Cutibacterium acnes	E00398:H3YCYCCX2190912:H3YCYCCX2:5:1102:27042:55895_1:N:0:AACACGTGCTAACTGA|Ac_14669|32	GTTGGTGGCCAGGGCGAGGGAGTGGAGCGCCTG	203	33	K.1.2	acera125	GGCTCACCCCCGCATAGGCGGGGAATAC
8PB4F_25YD18	Ac_14669	d__Bacteria;p__Actinomycetota;c__Actinomycetia;o__Propionibacteriales;f__Propionibacteriaceae;g__Cutibacterium;s__Cutibacterium acnes	E00398:H3YCYCCX2190912:H3YCYCCX2:5:1105:24596:71805_1:N:0:AACACGTGCTAACTGA|Ac_14669|67	GTTGGTGGCCAGGGCGAGGGAGGGGAGCGCCTG	9	33	K.1.2	acera125	GGCTCACCCCCGCATAGGCGGGGAATAC
8PB4F_25YD18	Ac_14669	d__Bacteria;p__Actinomycetota;c__Actinomycetia;o__Propionibacteriales;f__Propionibacteriaceae;g__Cutibacterium;s__Cutibacterium acnes	E00398:H3YCYCCX2190912:H3YCYCCX2:5:1111:3234:59376_1:N:0:AACACGTGCTAACTGA|Ac_14669|144	GTTGGTGGCCAGGGCGAGGGAGGGGAGCGCTCG	1	33	K.1.2	acera125	GGCTCACCCCCGCATAGGCGGGGAATAC
8PB4F_25YD18	Ac_14669	d__Bacteria;p__Actinomycetota;c__Actinomycetia;o__Propionibacteriales;f__Propionibacteriaceae;g__Cutibacterium;s__Cutibacterium acnes	E00398:H3YCYCCX2190912:H3YCYCCX2:5:1117:9810:9097_1:N:0:AACACGTGCTAACTGA|Ac_14669|52	GACATGGACCCCCAGGCCAATCTCGACATCGAC	1	33	K.1.2	acera125	GGCTCACCCCCGCATAGGCGGGGAATAC
8PB4F_25YD18	Ac_14669	d__Bacteria;p__Actinomycetota;c__Actinomycetia;o__Propionibacteriales;f__Propionibacteriaceae;g__Cutibacterium;s__Cutibacterium acnes	E00398:H3YCYCCX2190912:H3YCYCCX2:5:1212:2595:66918_1:N:0:AACACGTGCTAACTGA|Ac_14669|69	CGACAGGCCAAATCGACCACGTGGTAGCCCGCG	1	33	K.1.2	acera125	GGCTCACCCCCGCATAGGCGGGGAATAC
8PB4F_25YD18	Ac_10149	d__Bacteria;p__Actinomycetota;c__Actinomycetia;o__Propionibacteriales;f__Propionibacteriaceae;g__Cutibacterium;s__unclassified	E00398:H3YCYCCX2190912:H3YCYCCX2:5:1103:2260:17500_1:N:0:AACACGTGCTAACTGA|Ac_10149|28	CGGATGAGACCATTGGTGTCAAGAGCGAGAAT	1	32	K.1.2	acera125	GGGCTCACCCCCGCGTAGGCGGGGAAGAC
8PB4F_25YD18	Ac_10149	d__Bacteria;p__Actinomycetota;c__Actinomycetia;o__Propionibacteriales;f__Propionibacteriaceae;g__Cutibacterium;s__unclassified	E00398:H3YCYCCX2190912:H3YCYCCX2:5:1204:11261:12209_1:N:0:AACACGTGCTAACTGA|Ac_10149|39	ATCCTCAACACCGGCGAAATCCCCATGACAAC	1	32	K.1.2	acera125	GGGCTCACCCCCGCGTAGGCGGGGAAGAC
8PB4F_25YD18	Ac_10149	d__Bacteria;p__Actinomycetota;c__Actinomycetia;o__Propionibacteriales;f__Propionibacteriaceae;g__Cutibacterium;s__unclassified	E00398:H3YCYCCX2190912:H3YCYCCX2:5:1204:11261:12209_1:N:0:AACACGTGCTAACTGA|Ac_10149|100	CTGGTGGATGAGGCGCGCCGCTGGCACCGACA	2	32	K.1.2	acera125	GGGCTCACCCCCGCGTAGGCGGGGAAGAC
8PB4F_25YD18	Ac_10149	d__Bacteria;p__Actinomycetota;c__Actinomycetia;o__Propionibacteriales;f__Propionibacteriaceae;g__Cutibacterium;s__unclassified	E00398:H3YCYCCX2190912:H3YCYCCX2:5:1204:11261:12209_1:N:0:AACACGTGCTAACTGA|Ac_10149|161	CGCCTCATCCTCGCCCAGGACGCCAATGGCGA	1	32	K.1.2	acera125	GGGCTCACCCCCGCGTAGGCGGGGAAGAC
8PB4F_25YD18	Ac_10149	d__Bacteria;p__Actinomycetota;c__Actinomycetia;o__Propionibacteriales;f__Propionibacteriaceae;g__Cutibacterium;s__unclassified	E00398:H3YCYCCX2190912:H3YCYCCX2:5:2208:8806:2329_2:N:0:AACACGTGCTAACTGA|Ac_10149|27	TGAGTGTGGCGAGGTTTTCGTAGATGTTGTGG	1	32	K.1.2	acera125	GGGCTCACCCCCGCGTAGGCGGGGAAGAC
8PB4F_25YD18	Ac_10149	d__Bacteria;p__Actinomycetota;c__Actinomycetia;o__Propionibacteriales;f__Propionibacteriaceae;g__Cutibacterium;s__unclassified	E00398:H3YCYCCX2190912:H3YCYCCX2:5:2208:8806:2329_2:N:0:AACACGTGCTAACTGA|Ac_10149|88	GATTCAGGGCAGATCCCCACCACCCTGTGCGA	1	32	K.1.2	acera125	GGGCTCACCCCCGCGTAGGCGGGGAAGAC
8PB4F_25YD18	Ac_10149	d__Bacteria;p__Actinomycetota;c__Actinomycetia;o__Propionibacteriales;f__Propionibacteriaceae;g__Cutibacterium;s__unclassified	E00398:H3YCYCCX2190912:H3YCYCCX2:5:2215:7689:64597_1:N:0:AACACGTGCTAACTGA|Ac_10149|88	GAAATCGGATTCGAAACGGGGGACATGTTTCT	1	32	K.1.2	acera125	GGGCTCACCCCCGCGTAGGCGGGGAAGAC
8PB4F_25YD19	Ac_14669	d__Bacteria;p__Actinomycetota;c__Actinomycetia;o__Propionibacteriales;f__Propionibacteriaceae;g__Cutibacterium;s__Cutibacterium acnes	E00398:H3YCYCCX2190912:H3YCYCCX2:5:1101:10500:52836_1:N:0:ACAGTTCGCTAACTGA|Ac_14669|51	CGACAGTCCAAATCGACCACGTGGTAGCCCTCG	186	33	K.1.2	acera70	GGCTCACCCCCGCATAGGCGGGGAATAC
8PB4F_25YD19	Ac_14669	d__Bacteria;p__Actinomycetota;c__Actinomycetia;o__Propionibacteriales;f__Propionibacteriaceae;g__Cutibacterium;s__Cutibacterium acnes	E00398:H3YCYCCX2190912:H3YCYCCX2:5:1102:3752:41427_1:N:0:ACAGTTCGCTAAGTGA|Ac_14669|51	GTTGGTGGCCAGGGCGAGGGAGTGGAGCGCCTG	203	33	K.1.2	acera70	GGCTCACCCCCGCATAGGCGGGGAATAC
8PB4F_25YD19	Ac_27701	d__Bacteria;p__Actinomycetota;c__Actinomycetia;o__Propionibacteriales;f__Propionibacteriaceae;g__Cutibacterium;s__Cutibacterium avidum	E00398:H3YCYCCX2190912:H3YCYCCX2:5:1118:19644:46208_1:N:0:ACAGTTCGCTAACTGA|Ac_27701|61	TGACGTCTGGGGCGCGGCTGGATGACCCCGAGG	1	33	K.1.2	acera70	GGCTCACCCCCGCGTAGGCGGGGAAGAC
8PB4F_25YD19	Ac_27701	d__Bacteria;p__Actinomycetota;c__Actinomycetia;o__Propionibacteriales;f__Propionibacteriaceae;g__Cutibacterium;s__Cutibacterium avidum	E00398:H3YCYCCX2190912:H3YCYCCX2:5:1118:19644:46208_1:N:0:ACAGTTCGCTAACTGA|Ac_27701|122	TTCGCGCTCGCTGGTAGAAAGAGCGCAGCTGGC	2	33	K.1.2	acera70	GGCTCACCCCCGCGTAGGCGGGGAAGAC
8PB4F_25YD19	Ac_27701	d__Bacteria;p__Actinomycetota;c__Actinomycetia;o__Propionibacteriales;f__Propionibacteriaceae;g__Cutibacterium;s__Cutibacterium avidum	E00398:H3YCYCCX2190912:H3YCYCCX2:5:1119:6553:49162_1:N:0:ACAGTTCGCTAACTGA|Ac_27701|6	CACATTCGGGATACGTCCACTGAGACACCAACC	1	33	K.1.2	acera70	GGCTCACCCCCGCGTAGGCGGGGAAGAC
8PB4F_25YD19	Ac_27701	d__Bacteria;p__Actinomycetota;c__Actinomycetia;o__Propionibacteriales;f__Propionibacteriaceae;g__Cutibacterium;s__Cutibacterium avidum	E00398:H3YCYCCX2190912:H3YCYCCX2:5:1119:6553:49162_1:N:0:ACAGTTCGCTAACTGA|Ac_27701|67	ATCCTCAACACCGGCGAAATCCCCATGACAACG	1	33	K.1.2	acera70	GGCTCACCCCCGCGTAGGCGGGGAAGAC
8PB4F_25YD19	Ac_27701	d__Bacteria;p__Actinomycetota;c__Actinomycetia;o__Propionibacteriales;f__Propionibacteriaceae;g__Cutibacterium;s__Cutibacterium avidum	E00398:H3YCYCCX2190912:H3YCYCCX2:5:1119:6553:49162_1:N:0:ACAGTTCGCTAACTGA|Ac_27701|128	CTGGTGGATGAGGCGCGCCGCTGGCACCGACAG	1	33	K.1.2	acera70	GGCTCACCCCCGCGTAGGCGGGGAAGAC
8PB4F_25YD19	Ac_14669	d__Bacteria;p__Actinomycetota;c__Actinomycetia;o__Propionibacteriales;f__Propionibacteriaceae;g__Cutibacterium;s__Cutibacterium acnes	E00398:H3YCYCCX2190912:H3YCYCCX2:5:1120:10500:4350_1:N:0:ACAGTTCGCTAACTGA|Ac_14669|49	GTTGGTGGCCAGGGCGAGGTAGGGAAGCGCCTG	1	33	K.1.2	acera70	GGCTCACCCCCGCATAGGCGGGGAATAC
8PB4F_25YD19	Ac_14669	d__Bacteria;p__Actinomycetota;c__Actinomycetia;o__Propionibacteriales;f__Propionibacteriaceae;g__Cutibacterium;s__Cutibacterium acnes	E00398:H3YCYCCX2190912:H3YCYCCX2:5:1124:32725:2522_2:N:0:ACAGTTCGCTAACTGA|Ac_14669|22	CTACAGTCCAAATCTACCACGTGGTAGCCCTCG	1	33	K.1.2	acera70	GGCTCACCCCCGCATAGGCGGGGAATAC
8PB4F_25YD19	Ac_14669	d__Bacteria;p__Actinomycetota;c__Actinomycetia;o__Propionibacteriales;f__Propionibacteriaceae;g__Cutibacterium;s__Cutibacterium acnes	E00398:H3YCYCCX2190912:H3YCYCCX2:5:2110:11880:10785_2:N:0:ACAGTTCGCTAACTGA|Ac_14669|38	GACATGGACCCCCAGGCCAATCTCGACATCGAC	2	33	K.1.2	acera70	GGCTCACCCCCGCATAGGCGGGGAATAC
8PB4F_25YD19	Ac_14669	d__Bacteria;p__Actinomycetota;c__Actinomycetia;o__Propionibacteriales;f__Propionibacteriaceae;g__Cutibacterium;s__Cutibacterium acnes	E00398:H3YCYCCX2190912:H3YCYCCX2:5:2113:25205:56756_2:N:0:ACAGTTCGCTAACTGA|Ac_14669|67	GTTGGTGGCCAGGGCGAGGGAGGGGAGCGCCTG	5	33	K.1.2	acera70	GGCTCACCCCCGCATAGGCGGGGAATAC
8PB4F_25YD19	Ac_27701	d__Bacteria;p__Actinomycetota;c__Actinomycetia;o__Propionibacteriales;f__Propionibacteriaceae;g__Cutibacterium;s__Cutibacterium avidum	E00398:H3YCYCCX2190912:H3YCYCCX2:5:2123:4533:39018_2:N:0:ACAGTTCGCTAACTGA|Ac_27701|67	GCCGAGGAGAAGCTTCAGGCATCGCGAGCAACC	1	33	K.1.2	acera70	GGCTCACCCCCGCGTAGGCGGGGAAGAC
8PB4F_25YD19	Ac_14669	d__Bacteria;p__Actinomycetota;c__Actinomycetia;o__Propionibacteriales;f__Propionibacteriaceae;g__Cutibacterium;s__Cutibacterium acnes	E00398:H3YCYCCX2190912:H3YCYCCX2:5:2203:30076:26132_1:N:0:ACAGTTCGCTAACTGA|Ac_14669|67	CTCATGACTGACGACCCGACCTCACCCACACAA	1	33	K.1.2	acera70	GGCTCACCCCCGCATAGGCGGGGAATAC
8PB4F_25YD19	Ac_14669	d__Bacteria;p__Actinomycetota;c__Actinomycetia;o__Propionibacteriales;f__Propionibacteriaceae;g__Cutibacterium;s__Cutibacterium acnes	E00398:H3YCYCCX2190912:H3YCYCCX2:5:2211:17929:10749_1:N:0:ACAGTTCGCTAACTGA|Ac_14669|46	ACGAACTTGTTGTGGCCTTCTGAGATTGCTGCG	1	33	K.1.2	acera70	GGCTCACCCCCGCATAGGCGGGGAATAC
8PB4F_25YD19	Ac_14669	d__Bacteria;p__Actinomycetota;c__Actinomycetia;o__Propionibacteriales;f__Propionibacteriaceae;g__Cutibacterium;s__Cutibacterium acnes	E00398:H3YCYCCX2190912:H3YCYCCX2:5:1104:24819:53697_2:N:0:ACAGTTCGCTAACTGA|Ac_14669|92	GTTGGTGGCCAGGGCGAGGAGTGGGGCGCCTG	1	32	K.1.2	acera70	GGCTCACCCCCGCATAGGCGGGGAATAC
8PB4F_25YD19	Ac_10149	d__Bacteria;p__Actinomycetota;c__Actinomycetia;o__Propionibacteriales;f__Propionibacteriaceae;g__Cutibacterium;s__unclassified	E00398:H3YCYCCX2190912:H3YCYCCX2:5:1212:30685:60202_1:N:0:ACAGTTCGCTAACTGA|Ac_10149|9	GAGGTGGCCGAGTGGATCACTCGCCGCGAGGA	1	32	K.1.2	acera70	GGGCTCACCCCCGCGTAGGCGGGGAAGAC
8PB4F_25YD19	Ac_10149	d__Bacteria;p__Actinomycetota;c__Actinomycetia;o__Propionibacteriales;f__Propionibacteriaceae;g__Cutibacterium;s__unclassified	E00398:H3YCYCCX2190912:H3YCYCCX2:5:1212:30685:60202_1:N:0:ACAGTTCGCTAACTGA|Ac_10149|70	CCGTCGACAAGCGGTTTGATGGTGGGCCAGGC	1	32	K.1.2	acera70	GGGCTCACCCCCGCGTAGGCGGGGAAGAC
8PB4F_25YD19	Ac_10149	d__Bacteria;p__Actinomycetota;c__Actinomycetia;o__Propionibacteriales;f__Propionibacteriaceae;g__Cutibacterium;s__unclassified	E00398:H3YCYCCX2190912:H3YCYCCX2:5:2123:4533:39018_1:N:0:ACAGTTCGCTAACTGA|Ac_10149|50	TGAGTGTGGCGAGGTTTTCGTAGATGTTGTGG	1	32	K.1.2	acera70	GGGCTCACCCCCGCGTAGGCGGGGAAGAC
8PB4F_25YD19	Ac_10149	d__Bacteria;p__Actinomycetota;c__Actinomycetia;o__Propionibacteriales;f__Propionibacteriaceae;g__Cutibacterium;s__unclassified	E00398:H3YCYCCX2190912:H3YCYCCX2:5:2123:4533:39018_1:N:0:ACAGTTCGCTAACTGA|Ac_10149|111	AAGCTCAGCAGGGTTGGCAAGGCTGCTGACCG	1	32	K.1.2	acera70	GGGCTCACCCCCGCGTAGGCGGGGAAGAC
8PB4F_25YD19	Ac_10149	d__Bacteria;p__Actinomycetota;c__Actinomycetia;o__Propionibacteriales;f__Propionibacteriaceae;g__Cutibacterium;s__unclassified	E00398:H3YCYCCX2190912:H3YCYCCX2:5:2124:7730:63015_1:N:0:ACAGTTCGCTAACTGA|Ac_10149|152	CAGCATTGGCCTCTGCCGTGTGCCTCGATGGC	1	32	K.1.2	acera70	GGGCTCACCCCCGCGTAGGCGGGGAAGAC
8PB4F_25YD19	Ac_10149	d__Bacteria;p__Actinomycetota;c__Actinomycetia;o__Propionibacteriales;f__Propionibacteriaceae;g__Cutibacterium;s__unclassified	E00398:H3YCYCCX2190912:H3YCYCCX2:5:2124:7730:63015_1:N:0:ACAGTTCGCTAACTGA|Ac_10149|213	TTGGTGGATGAGGCGCGCCGCTGGCACCAACA	1	32	K.1.2	acera70	GGGCTCACCCCCGCGTAGGCGGGGAAGAC
8PB4F_25YD20	Ac_14669	d__Bacteria;p__Actinomycetota;c__Actinomycetia;o__Propionibacteriales;f__Propionibacteriaceae;g__Cutibacterium;s__Cutibacterium acnes	E00398:H3YCYCCX2190912:H3YCYCCX2:5:1101:24119:13879_2:N:0:AGACAGAGCTAACTGA|Ac_14669|59	GTTGGTGGCCAGGGCGAGGGAGTGGAGCGCCTG	148	33	K.1.2	acera70	GGCTCACCCCCGCATAGGCGGGGAATAC
8PB4F_25YD20	Ac_27701	d__Bacteria;p__Actinomycetota;c__Actinomycetia;o__Propionibacteriales;f__Propionibacteriaceae;g__Cutibacterium;s__Cutibacterium avidum	E00398:H3YCYCCX2190912:H3YCYCCX2:5:1101:24302:48793_2:N:0:AGACAGAGCTAACTGA|Ac_27701|50	CCATTGTCAATAGATCGGCATGTGTCACACTCG	1	33	K.1.2	acera70	GGCTCACCCCCGCGTAGGCGGGGAAGAC
8PB4F_25YD20	Ac_27701	d__Bacteria;p__Actinomycetota;c__Actinomycetia;o__Propionibacteriales;f__Propionibacteriaceae;g__Cutibacterium;s__Cutibacterium avidum	E00398:H3YCYCCX2190912:H3YCYCCX2:5:1101:24302:48793_2:N:0:AGACAGAGCTAACTGA|Ac_27701|111	CGGATGAGACCATTGGTGTCAAGAGCGAGAATG	1	33	K.1.2	acera70	GGCTCACCCCCGCGTAGGCGGGGAAGAC
8PB4F_25YD20	Ac_14669	d__Bacteria;p__Actinomycetota;c__Actinomycetia;o__Propionibacteriales;f__Propionibacteriaceae;g__Cutibacterium;s__Cutibacterium acnes	E00398:H3YCYCCX2190912:H3YCYCCX2:5:1101:30097:63824_1:N:0:GGACAGAGCTAACTGA|Ac_14669|60	TGCCGTCTCCGTCAAGGGGTACGTTCACGACGT	2	33	K.1.2	acera70	GGCTCACCCCCGCATAGGCGGGGAATAC
8PB4F_25YD20	Ac_14669	d__Bacteria;p__Actinomycetota;c__Actinomycetia;o__Propionibacteriales;f__Propionibacteriaceae;g__Cutibacterium;s__Cutibacterium acnes	E00398:H3YCYCCX2190912:H3YCYCCX2:5:1102:23845:22300_1:N:0:AGACAGAGCTAACTGA|Ac_14669|146	CGACAGTCCAAATCGACCACGTGGTAGCCCTCG	136	33	K.1.2	acera70	GGCTCACCCCCGCATAGGCGGGGAATAC
8PB4F_25YD20	Ac_14669	d__Bacteria;p__Actinomycetota;c__Actinomycetia;o__Propionibacteriales;f__Propionibacteriaceae;g__Cutibacterium;s__Cutibacterium acnes	E00398:H3YCYCCX2190912:H3YCYCCX2:5:1102:4614:22423_1:N:0:AGACAGAGCTAACTGA|Ac_14669|60	GTTGGTGGCCAGGGCGAGGGAGGGGAGCGCCTG	3	33	K.1.2	acera70	GGCTCACCCCCGCATAGGCGGGGAATAC
8PB4F_25YD20	Ac_14669	d__Bacteria;p__Actinomycetota;c__Actinomycetia;o__Propionibacteriales;f__Propionibacteriaceae;g__Cutibacterium;s__Cutibacterium acnes	E00398:H3YCYCCX2190912:H3YCYCCX2:5:2101:17411:35309_1:N:0:AGACAGAGCTAACTGA|Ac_14669|49	GACATGGACCCCCAGGCCAATCTCGACATCGAC	1	33	K.1.2	acera70	GGCTCACCCCCGCATAGGCGGGGAATAC
8PB4F_25YD20	Ac_14669	d__Bacteria;p__Actinomycetota;c__Actinomycetia;o__Propionibacteriales;f__Propionibacteriaceae;g__Cutibacterium;s__Cutibacterium acnes	E00398:H3YCYCCX2190912:H3YCYCCX2:5:2210:31558:60167_1:N:0:AGACAGAGCTAACTGA|Ac_14669|45	CCGTATTCGGATCAGATGCGGCTGTTGGCGCAG	2	33	K.1.2	acera70	GGCTCACCCCCGCATAGGCGGGGAATAC
8PB4F_25YD20	Ac_27701	d__Bacteria;p__Actinomycetota;c__Actinomycetia;o__Propionibacteriales;f__Propionibacteriaceae;g__Cutibacterium;s__Cutibacterium avidum	E00398:H3YCYCCX2190912:H3YCYCCX2:5:2122:26007:21579_1:N:0:AGAGAGAGCTAACTGA|Ac_27701|125	GCCGAGGAGAAGCTTCAGGCATCGCGAGCAACC	1	33	K.1.2	acera70	GGCTCACCCCCGCGTAGGCGGGGAAGAC
8PB4F_25YD20	Ac_14669	d__Bacteria;p__Actinomycetota;c__Actinomycetia;o__Propionibacteriales;f__Propionibacteriaceae;g__Cutibacterium;s__Cutibacterium acnes	E00398:H3YCYCCX2190912:H3YCYCCX2:5:2209:16214:8517_2:N:0:AGACAGAGCTAACTGA|Ac_14669|31	CGCCAGTCCAAAGCGGCCACGTGGTAGCCCTCG	1	33	K.1.2	acera70	GGCTCACCCCCGCATAGGCGGGGAATAC
8PB4F_25YD20	Ac_10149	d__Bacteria;p__Actinomycetota;c__Actinomycetia;o__Propionibacteriales;f__Propionibacteriaceae;g__Cutibacterium;s__unclassified	E00398:H3YCYCCX2190912:H3YCYCCX2:5:1122:13129:59534_2:N:0:AGACAGAGCTAACTGA|Ac_10149|54	TTGGTGGATGAGGCGCGCCGCTGGCACCAACA	1	32	K.1.2	acera70	GGGCTCACCCCCGCGTAGGCGGGGAAGAC
8PB4F_25YD20	Ac_10149	d__Bacteria;p__Actinomycetota;c__Actinomycetia;o__Propionibacteriales;f__Propionibacteriaceae;g__Cutibacterium;s__unclassified	E00398:H3YCYCCX2190912:H3YCYCCX2:5:1123:17097:39897_2:N:0:AGACAGAGCTAACTGA|Ac_10149|11	CGGATGAGACCATTGGTGTCAAGAGCGAGAAT	1	32	K.1.2	acera70	GGGCTCACCCCCGCGTAGGCGGGGAAGAC
8PB4F_25YD20	Ac_10149	d__Bacteria;p__Actinomycetota;c__Actinomycetia;o__Propionibacteriales;f__Propionibacteriaceae;g__Cutibacterium;s__unclassified	E00398:H3YCYCCX2190912:H3YCYCCX2:5:2108:3102:21807_2:N:0:AGACAGAGCTAACTGA|Ac_10149|39	GATCCGAGGTTTGAAGTCCTGGGCACCGAGTA	3	32	K.1.2	acera70	GGGCTCACCCCCGCGTAGGCGGGGAAGAC
8PB4F_25YD20	Ac_10149	d__Bacteria;p__Actinomycetota;c__Actinomycetia;o__Propionibacteriales;f__Propionibacteriaceae;g__Cutibacterium;s__unclassified	E00398:H3YCYCCX2190912:H3YCYCCX2:5:2121:31619:7251_1:N:0:AGACAGAGCTAACTGA|Ac_10149|66	CTGGTGGATGAGGCGCGCCGCTGGCACCGACA	1	32	K.1.2	acera70	GGGCTCACCCCCGCGTAGGCGGGGAAGAC
8PB4F_25YD5	Ac_14669	d__Bacteria;p__Actinomycetota;c__Actinomycetia;o__Propionibacteriales;f__Propionibacteriaceae;g__Cutibacterium;s__Cutibacterium acnes	E00398:H3YCYCCX2190912:H3YCYCCX2:5:1101:16873:41585_1:N:0:TTAATGCGCTAACTGA|Ac_14669|65	CGACAGTCCAAATCGACCACGTGGTAGCCCTCG	178	33	K.1.2	acera125	GGCTCACCCCCGCATAGGCGGGGAATAC
8PB4F_25YD5	Ac_14669	d__Bacteria;p__Actinomycetota;c__Actinomycetia;o__Propionibacteriales;f__Propionibacteriaceae;g__Cutibacterium;s__Cutibacterium acnes	E00398:H3YCYCCX2190912:H3YCYCCX2:5:1101:16873:41585_1:N:0:TTAATGCGCTAACTGA|Ac_14669|126	GTTGGTGGCCAGGGCGAGGGAGTGGAGCGCCTG	158	33	K.1.2	acera125	GGCTCACCCCCGCATAGGCGGGGAATAC
8PB4F_25YD5	Ac_14669	d__Bacteria;p__Actinomycetota;c__Actinomycetia;o__Propionibacteriales;f__Propionibacteriaceae;g__Cutibacterium;s__Cutibacterium acnes	E00398:H3YCYCCX2190912:H3YCYCCX2:5:1219:17310:14986_2:N:0:TTAATGCGCTAACTGA|Ac_14669|110	CGACAGTCCAAATCGACCACGTGGTCCCCCTCG	1	33	K.1.2	acera125	GGCTCACCCCCGCATAGGCGGGGAATAC
8PB4F_25YD5	Ac_14669	d__Bacteria;p__Actinomycetota;c__Actinomycetia;o__Propionibacteriales;f__Propionibacteriaceae;g__Cutibacterium;s__Cutibacterium acnes	E00398:H3YCYCCX2190912:H3YCYCCX2:5:2224:26118:22897_1:N:0:TTAATGCGCTAACTGA|Ac_14669|10	GACATGGACCCCCAGGCCAATCTCGACATCGAC	1	33	K.1.2	acera125	GGCTCACCCCCGCATAGGCGGGGAATAC
8PB4F_25YD5	Ac_14669	d__Bacteria;p__Actinomycetota;c__Actinomycetia;o__Propionibacteriales;f__Propionibacteriaceae;g__Cutibacterium;s__Cutibacterium acnes	E00398:H3YCYCCX2190912:H3YCYCCX2:5:2224:26118:22897_1:N:0:TTAATGCGCTAACTGA|Ac_14669|71	TGCCGTCTCCGTCAAGGGGTACGTTCACGACGT	1	33	K.1.2	acera125	GGCTCACCCCCGCATAGGCGGGGAATAC
8PB4F_25YD5	Ac_10149	d__Bacteria;p__Actinomycetota;c__Actinomycetia;o__Propionibacteriales;f__Propionibacteriaceae;g__Cutibacterium;s__unclassified	E00398:H3YCYCCX2190912:H3YCYCCX2:5:1215:28960:17869_1:N:0:TTAATGCGCTAACTGA|Ac_10149|28	TCGTTGCTGTAGGAAGCGGACGTAGGGTGGTA	1	32	K.1.2	acera125	GGGCTCACCCCCGCGTAGGCGGGGAAGAC
8PB4F_25YD5	Ac_10149	d__Bacteria;p__Actinomycetota;c__Actinomycetia;o__Propionibacteriales;f__Propionibacteriaceae;g__Cutibacterium;s__unclassified	E00398:H3YCYCCX2190912:H3YCYCCX2:5:1215:28960:17869_1:N:0:TTAATGCGCTAACTGA|Ac_10149|89	TACCTTGCACAGGTCGGAAAGGACGAACCACG	1	32	K.1.2	acera125	GGGCTCACCCCCGCGTAGGCGGGGAAGAC
8PB4F_25YD5	Ac_10149	d__Bacteria;p__Actinomycetota;c__Actinomycetia;o__Propionibacteriales;f__Propionibacteriaceae;g__Cutibacterium;s__unclassified	E00398:H3YCYCCX2190912:H3YCYCCX2:5:1215:28960:17869_1:N:0:TTAATGCGCTAACTGA|Ac_10149|150	GCTCGTCTCAAGAGGCAAAAGAATGCTGATGT	1	32	K.1.2	acera125	GGGCTCACCCCCGCGTAGGCGGGGAAGAC
8PB4F_25YD5	Ac_10149	d__Bacteria;p__Actinomycetota;c__Actinomycetia;o__Propionibacteriales;f__Propionibacteriaceae;g__Cutibacterium;s__unclassified	E00398:H3YCYCCX2190912:H3YCYCCX2:5:1215:28960:17869_1:N:0:TTAATGCGCTAACTGA|Ac_10149|211	GGCGGTGTTGGTGACAATCGTTTTCGCCAGCT	1	32	K.1.2	acera125	GGGCTCACCCCCGCGTAGGCGGGGAAGAC
8PB4F_25YD5	Ac_10149	d__Bacteria;p__Actinomycetota;c__Actinomycetia;o__Propionibacteriales;f__Propionibacteriaceae;g__Cutibacterium;s__unclassified	E00398:H3YCYCCX2190912:H3YCYCCX2:5:2218:17929:40319_1:N:0:TTAATGCGCTAACTGA|Ac_10149|35	CCATTGTCAATAGATCGGCATGTGTCACACTC	1	32	K.1.2	acera125	GGGCTCACCCCCGCGTAGGCGGGGAAGAC
8PB4F_25YD6	Ac_14669	d__Bacteria;p__Actinomycetota;c__Actinomycetia;o__Propionibacteriales;f__Propionibacteriaceae;g__Cutibacterium;s__Cutibacterium acnes	E00398:H3YCYCCX2190912:H3YCYCCX2:5:1102:25479:17957_1:N:0:GCGCGAAGCTAACTGA|Ac_14669|45	CGACAGTCCAAATCGACCACGTGGTAGCCCTCG	133	33	K.1.2	acera70	GGCTCACCCCCGCATAGGCGGGGAATAC
8PB4F_25YD6	Ac_14669	d__Bacteria;p__Actinomycetota;c__Actinomycetia;o__Propionibacteriales;f__Propionibacteriaceae;g__Cutibacterium;s__Cutibacterium acnes	E00398:H3YCYCCX2190912:H3YCYCCX2:5:1106:14935:55209_2:N:0:GCGCGAAGCTAACTGA|Ac_14669|45	GTTGGTGGCCAGGGCGAGGGAGTGGAGCGCCTG	133	33	K.1.2	acera70	GGCTCACCCCCGCATAGGCGGGGAATAC
8PB4F_25YD6	Ac_14669	d__Bacteria;p__Actinomycetota;c__Actinomycetia;o__Propionibacteriales;f__Propionibacteriaceae;g__Cutibacterium;s__Cutibacterium acnes	E00398:H3YCYCCX2190912:H3YCYCCX2:5:1209:13119:27556_1:N:0:GCGCGAAGCTAACTGA|Ac_14669|68	GTTGGTGGCCAGGGCGAGGGAGGGGAGCGCCTG	3	33	K.1.2	acera70	GGCTCACCCCCGCATAGGCGGGGAATAC
8PB4F_25YD6	Ac_14669	d__Bacteria;p__Actinomycetota;c__Actinomycetia;o__Propionibacteriales;f__Propionibacteriaceae;g__Cutibacterium;s__Cutibacterium acnes	E00398:H3YCYCCX2190912:H3YCYCCX2:5:2110:32441:20805_2:N:0:GCGCGAAGCTAACTGA|Ac_14669|54	GTTGGTGGCCAGGGCTAGGGAGGGGAGCGCCTG	1	33	K.1.2	acera70	GGCTCACCCCCGCATAGGCGGGGAATAC
8PB4F_25YD6	Ac_14669	d__Bacteria;p__Actinomycetota;c__Actinomycetia;o__Propionibacteriales;f__Propionibacteriaceae;g__Cutibacterium;s__Cutibacterium acnes	E00398:H3YCYCCX2190912:H3YCYCCX2:5:2204:15534:32830_1:N:0:GCGCGAAGCTAACTGA|Ac_14669|59	TGCCGTCTCCGTCAAGGGGTACGTTCACGACGT	1	33	K.1.2	acera70	GGCTCACCCCCGCATAGGCGGGGAATAC
8PB4F_25YD6	Ac_10149	d__Bacteria;p__Actinomycetota;c__Actinomycetia;o__Propionibacteriales;f__Propionibacteriaceae;g__Cutibacterium;s__unclassified	E00398:H3YCYCCX2190912:H3YCYCCX2:5:1212:27915:23056_1:N:0:GCGCGAAGCTAACTGA|Ac_10149|27	TACCTTGCACAGGTCGGAAAGGACGAACCACG	1	32	K.1.2	acera70	GGGCTCACCCCCGCGTAGGCGGGGAAGAC
8PB4F_25YD6	Ac_10149	d__Bacteria;p__Actinomycetota;c__Actinomycetia;o__Propionibacteriales;f__Propionibacteriaceae;g__Cutibacterium;s__unclassified	E00398:H3YCYCCX2190912:H3YCYCCX2:5:1212:27915:23056_1:N:0:GCGCGAAGCTAACTGA|Ac_10149|88	CTGGTCGAGGAGGCGCAATACTGCGCCGTCGT	1	32	K.1.2	acera70	GGGCTCACCCCCGCGTAGGCGGGGAAGAC
8PB4F_25YD6	Ac_10149	d__Bacteria;p__Actinomycetota;c__Actinomycetia;o__Propionibacteriales;f__Propionibacteriaceae;g__Cutibacterium;s__unclassified	E00398:H3YCYCCX2190912:H3YCYCCX2:5:1219:9739:1872_1:N:0:GCGCGAAGCTAACTGA|Ac_10149|78	CACATTCGGGATACGTCCACTGAGACACCAAC	1	32	K.1.2	acera70	GGGCTCACCCCCGCGTAGGCGGGGAAGAC
8PB4F_25YD6	Ac_10149	d__Bacteria;p__Actinomycetota;c__Actinomycetia;o__Propionibacteriales;f__Propionibacteriaceae;g__Cutibacterium;s__unclassified	E00398:H3YCYCCX2190912:H3YCYCCX2:5:2104:11079:25288_1:N:0:GCGCGAAGCTAACTGA|Ac_10149|28	CTGGTGGATGAGGCGCGCCGCTGGCACCGACA	1	32	K.1.2	acera70	GGGCTCACCCCCGCGTAGGCGGGGAAGAC
8PB4F_25YD6	Ac_10149	d__Bacteria;p__Actinomycetota;c__Actinomycetia;o__Propionibacteriales;f__Propionibacteriaceae;g__Cutibacterium;s__unclassified	E00398:H3YCYCCX2190912:H3YCYCCX2:5:2112:19674:58989_1:N:0:GCGCGAAGCTAACTGA|Ac_10149|74	GATCCGAGGTTTGAAGTCCTGGGCACCGAGTA	1	32	K.1.2	acera70	GGGCTCACCCCCGCGTAGGCGGGGAAGAC
8PB4F_25YD6	Ac_10149	d__Bacteria;p__Actinomycetota;c__Actinomycetia;o__Propionibacteriales;f__Propionibacteriaceae;g__Cutibacterium;s__unclassified	E00398:H3YCYCCX2190912:H3YCYCCX2:5:2208:25844:39721_2:N:0:GCGCGAAGCTAACTGA|Ac_10149|34	TTCGCGCTCGCTGGTAGAAAGATCGCAGCTGG	1	32	K.1.2	acera70	GGGCTCACCCCCGCGTAGGCGGGGAAGAC
8PB4F_25YD6	Ac_00843	NA	E00398:H3YCYCCX2190912:H3YCYCCX2:5:1124:19126:54875_1:N:0:GCGCGAAGCTAACTGA|Ac_00843|91	GTGAGACATTCGTTCAACACCTTCTGCTTCA	1	31	K.1.2	acera70	CGTCTTCCCCGCCTACGCGGGGGTGAGCCC
8PB4F_25YD6	Ac_00843	NA	E00398:H3YCYCCX2190912:H3YCYCCX2:5:1212:27915:23056_2:N:0:GCGCGAAGCTAACTGA|Ac_00843|21	AGCTGGCGAAAACGATTGTCACCAACACCGC	1	31	K.1.2	acera70	CGTCTTCCCCGCCTACGCGGGGGTGAGCCC
8PB4F_25YD6	Ac_00843	NA	E00398:H3YCYCCX2190912:H3YCYCCX2:5:1212:27915:23056_2:N:0:GCGCGAAGCTAACTGA|Ac_00843|82	ACATCAGCATTATTTTGCCTCTTGAGACGAG	1	31	K.1.2	acera70	CGTCTTCCCCGCCTACGCGGGGGTGAGCCC
8PB4F_25YD6	Ac_00843	NA	E00398:H3YCYCCX2190912:H3YCYCCX2:5:1219:9739:1872_2:N:0:GCGCGAAGCTAACTGA|Ac_00843|35	GGGAGGATGTATGCGTGATAGTAGGAAAGTG	1	31	K.1.2	acera70	CGTCTTCCCCGCCTACGCGGGGGTGAGCCC
8PB4F_25YD6	Ac_00843	NA	E00398:H3YCYCCX2190912:H3YCYCCX2:5:2208:25844:39721_1:N:0:GCGCGAAGCTAACTGA|Ac_00843|66	AAGGTTTTCGGGGCCCACGTCCAGCTGGCGA	1	31	K.1.2	acera70	CGTCTTCCCCGCCTACGCGGGGGTGAGCCC
8PB4F_25YD9	Ac_14669	d__Bacteria;p__Actinomycetota;c__Actinomycetia;o__Propionibacteriales;f__Propionibacteriaceae;g__Cutibacterium;s__Cutibacterium acnes	E00398:H3YCYCCX2190912:H3YCYCCX2:5:1101:10551:66672_2:N:0:AGCTACGTCTAACTGA|Ac_14669|42	GTTGGTGGCCAGGGCGAGGGAGTGGAGCGCCTG	164	33	K.1.2	acera70	GGCTCACCCCCGCATAGGCGGGGAATAC
8PB4F_25YD9	Ac_14669	d__Bacteria;p__Actinomycetota;c__Actinomycetia;o__Propionibacteriales;f__Propionibacteriaceae;g__Cutibacterium;s__Cutibacterium acnes	E00398:H3YCYCCX2190912:H3YCYCCX2:5:1101:13717:26800_1:N:0:AGCTACGTCTAACTGA|Ac_14669|37	CGACAGTCCAAATCGACCACGTGGTAGCCCTCG	152	33	K.1.2	acera70	GGCTCACCCCCGCATAGGCGGGGAATAC
8PB4F_25YD9	Ac_14669	d__Bacteria;p__Actinomycetota;c__Actinomycetia;o__Propionibacteriales;f__Propionibacteriaceae;g__Cutibacterium;s__Cutibacterium acnes	E00398:H3YCYCCX2190912:H3YCYCCX2:5:1111:29751:37418_2:N:0:AGCTACGTCTAACTGA|Ac_14669|33	GTTCGTGGCCAGGGCGAGGCAGTGGAGCGCCTG	1	33	K.1.2	acera70	GGCTCACCCCCGCATAGGCGGGGAATAC
8PB4F_25YD9	Ac_14669	d__Bacteria;p__Actinomycetota;c__Actinomycetia;o__Propionibacteriales;f__Propionibacteriaceae;g__Cutibacterium;s__Cutibacterium acnes	E00398:H3YCYCCX2190912:H3YCYCCX2:5:2106:5548:65037_1:N:0:AGCTACGTCTAACTGA|Ac_14669|45	ACGAACTTGTTGTGGCCTTCTGAGATTGCTGCG	2	33	K.1.2	acera70	GGCTCACCCCCGCATAGGCGGGGAATAC
8PB4F_25YD9	Ac_14669	d__Bacteria;p__Actinomycetota;c__Actinomycetia;o__Propionibacteriales;f__Propionibacteriaceae;g__Cutibacterium;s__Cutibacterium acnes	E00398:H3YCYCCX2190912:H3YCYCCX2:5:2203:12814:8534_2:N:0:AGCTACGTCTAACTGA|Ac_14669|43	CGACAGTCCCAATCGACCCCGTGGTAGCCCTCG	1	33	K.1.2	acera70	GGCTCACCCCCGCATAGGCGGGGAATAC
8PB4F_25YD9	Ac_14669	d__Bacteria;p__Actinomycetota;c__Actinomycetia;o__Propionibacteriales;f__Propionibacteriaceae;g__Cutibacterium;s__Cutibacterium acnes	E00398:H3YCYCCX2190912:H3YCYCCX2:5:2208:17523:35151_2:N:0:AGCTACGTCTAACTGA|Ac_14669|80	CGACCGTCCAAATCGCCCACGTGGTAGCCCTCG	1	33	K.1.2	acera70	GGCTCACCCCCGCATAGGCGGGGAATAC
8PB4F_25YD9	Ac_14669	d__Bacteria;p__Actinomycetota;c__Actinomycetia;o__Propionibacteriales;f__Propionibacteriaceae;g__Cutibacterium;s__Cutibacterium acnes	E00398:H3YCYCCX2190912:H3YCYCCX2:5:2214:29041:9044_1:N:0:AGCTACGTCTAACTGA|Ac_14669|194	GACATGGACCCCCAGGCCAATCTCGACATCGAC	1	33	K.1.2	acera70	GGCTCACCCCCGCATAGGCGGGGAATAC
8PB4F_25YD9	Ac_10149	d__Bacteria;p__Actinomycetota;c__Actinomycetia;o__Propionibacteriales;f__Propionibacteriaceae;g__Cutibacterium;s__unclassified	E00398:H3YCYCCX2190912:H3YCYCCX2:5:2113:25865:46718_1:N:0:AGCTACGTCTAACTGA|Ac_10149|62	CCGTATTCCGGGCACGTTGATGAATGGACCAT	1	32	K.1.2	acera70	GGGCTCACCCCCGCGTAGGCGGGGAAGAC
8PB4F_25YD9	Ac_156823	NA	E00398:H3YCYCCX2190912:H3YCYCCX2:5:2110:6157:33076_1:N:0:AGCTACGTCTAACTGA|Ac_156823|65	ATGGCGTCCAGGGTGCGCAGCTTGTCGCCG	1	30	K.1.2	acera70	GAGTCTTCCCCGCCTACGCGGGGGTGAGCCC
8PB4F_25YD9	Ac_156823	NA	E00398:H3YCYCCX2190912:H3YCYCCX2:5:2208:30442:7849_1:N:0:AGCTACGTCTAACTGA|Ac_156823|39	TATGATTTGCTCATGGCGAGCTCCGGTGCC	1	30	K.1.2	acera70	GAGTCTTCCCCGCCTACGCGGGGGTGAGCCC
8PB4F_25YD9	Ac_156823	NA	E00398:H3YCYCCX2190912:H3YCYCCX2:5:2208:30442:7849_1:N:0:AGCTACGTCTAACTGA|Ac_156823|100	TACCACCCTACGTCCGCTTCCTACAGCAAC	1	30	K.1.2	acera70	GAGTCTTCCCCGCCTACGCGGGGGTGAGCCC
8PB4K_25YD51	Ac_14669	d__Bacteria;p__Actinomycetota;c__Actinomycetia;o__Propionibacteriales;f__Propionibacteriaceae;g__Cutibacterium;s__Cutibacterium acnes	E00398:H3YCYCCX2190912:H3YCYCCX2:5:1103:12976:26818_2:N:0:AGCTCTACCTAACTGA|Ac_14669|37	CGACAGTCCAAATCGACCACGTGGTAGCCCTCG	94	33	K.1.2	acera125	GGCTCACCCCCGCATAGGCGGGGAATAC
8PB4K_25YD51	Ac_14669	d__Bacteria;p__Actinomycetota;c__Actinomycetia;o__Propionibacteriales;f__Propionibacteriaceae;g__Cutibacterium;s__Cutibacterium acnes	E00398:H3YCYCCX2190912:H3YCYCCX2:5:1105:27773:14687_2:N:0:AGCTCTACCTAACTGA|Ac_14669|78	GTTGGTGGCCAGGGCGAGGGAGTGGAGCGCCTG	86	33	K.1.2	acera125	GGCTCACCCCCGCATAGGCGGGGAATAC
8PB4K_25YD51	Ac_14669	d__Bacteria;p__Actinomycetota;c__Actinomycetia;o__Propionibacteriales;f__Propionibacteriaceae;g__Cutibacterium;s__Cutibacterium acnes	E00398:H3YCYCCX2190912:H3YCYCCX2:5:1207:14012:59938_1:N:0:AGCTCTACCTAACTGA|Ac_14669|153	GTTGGTGGCCAGGGCGAGGGAGGGGAGCGCCTG	5	33	K.1.2	acera125	GGCTCACCCCCGCATAGGCGGGGAATAC
8PB4K_25YD51	Ac_14669	d__Bacteria;p__Actinomycetota;c__Actinomycetia;o__Propionibacteriales;f__Propionibacteriaceae;g__Cutibacterium;s__Cutibacterium acnes	E00398:H3YCYCCX2190912:H3YCYCCX2:5:1215:29325:68465_2:N:0:AGCTCTACCTAACTGA|Ac_14669|49	ACGAACTGGTTGTGGCCTTCTGAGATTGCTGCG	1	33	K.1.2	acera125	GGCTCACCCCCGCATAGGCGGGGAATAC
8PB4K_25YD51	Ac_14669	d__Bacteria;p__Actinomycetota;c__Actinomycetia;o__Propionibacteriales;f__Propionibacteriaceae;g__Cutibacterium;s__Cutibacterium acnes	E00398:H3YCYCCX2190912:H3YCYCCX2:5:2108:15108:68588_1:N:0:AGCTCTACCTAACTGA|Ac_14669|120	CCGTATTCGGATCAGATGCGGCTGTTGGCGCAG	3	33	K.1.2	acera125	GGCTCACCCCCGCATAGGCGGGGAATAC
8PB4K_25YD51	Ac_14669	d__Bacteria;p__Actinomycetota;c__Actinomycetia;o__Propionibacteriales;f__Propionibacteriaceae;g__Cutibacterium;s__Cutibacterium acnes	E00398:H3YCYCCX2190912:H3YCYCCX2:5:2108:15108:68588_1:N:0:AGCTCTACCTAACTGA|Ac_14669|181	ACGAACTTGTTGTGGCCTTCTGAGATTGCTGCG	2	33	K.1.2	acera125	GGCTCACCCCCGCATAGGCGGGGAATAC
8PB4K_25YD51	Ac_14669	d__Bacteria;p__Actinomycetota;c__Actinomycetia;o__Propionibacteriales;f__Propionibacteriaceae;g__Cutibacterium;s__Cutibacterium acnes	E00398:H3YCYCCX2190912:H3YCYCCX2:5:2113:22871:38895_2:N:0:AGCTCTACCTAACTGA|Ac_14669|58	CGACATTCCAAATCGACCACGTGGTAGCCCTAG	1	33	K.1.2	acera125	GGCTCACCCCCGCATAGGCGGGGAATAC
8PB4K_25YD51	Ac_14669	d__Bacteria;p__Actinomycetota;c__Actinomycetia;o__Propionibacteriales;f__Propionibacteriaceae;g__Cutibacterium;s__Cutibacterium acnes	E00398:H3YCYCCX2190912:H3YCYCCX2:5:2202:20567:58321_2:N:0:AGCTCTACCTAACGGA|Ac_14669|10	CGCCAGTCCAAATCGAGCACGTGGTAGCCCTCG	1	33	K.1.2	acera125	GGCTCACCCCCGCATAGGCGGGGAATAC
8PB4K_25YD51	Ac_10149	d__Bacteria;p__Actinomycetota;c__Actinomycetia;o__Propionibacteriales;f__Propionibacteriaceae;g__Cutibacterium;s__unclassified	E00398:H3YCYCCX2190912:H3YCYCCX2:5:1117:13859:52432_1:N:0:AGCTCTACCTAACTGA|Ac_10149|45	CATGTCATCTTCTCCTTCAGTTGGGTCGATCA	1	32	K.1.2	acera125	GGGCTCACCCCCGCGTAGGCGGGGAAGAC
8PB4K_25YD51	Ac_10149	d__Bacteria;p__Actinomycetota;c__Actinomycetia;o__Propionibacteriales;f__Propionibacteriaceae;g__Cutibacterium;s__unclassified	E00398:H3YCYCCX2190912:H3YCYCCX2:5:1117:13859:52432_1:N:0:AGCTCTACCTAACTGA|Ac_10149|106	GCGGGCACGGTCATCCACCGGATAGCCGAGGT	1	32	K.1.2	acera125	GGGCTCACCCCCGCGTAGGCGGGGAAGAC
8PB4K_25YD52	Ac_27701	d__Bacteria;p__Actinomycetota;c__Actinomycetia;o__Propionibacteriales;f__Propionibacteriaceae;g__Cutibacterium;s__Cutibacterium avidum	E00398:H3YCYCCX2190912:H3YCYCCX2:5:1218:16011:29050_1:N:0:ACTAGCTACTAACTGA|Ac_27701|61	CACATTCGGGATACGTCCACTGAGACACCAACC	1	33	K.1.2	acera125	GGCTCACCCCCGCGTAGGCGGGGAAGAC
8PB4K_25YD52	Ac_27701	d__Bacteria;p__Actinomycetota;c__Actinomycetia;o__Propionibacteriales;f__Propionibacteriaceae;g__Cutibacterium;s__Cutibacterium avidum	E00398:H3YCYCCX2190912:H3YCYCCX2:5:1218:16011:29050_1:N:0:ACTAGCTACTAACTGA|Ac_27701|122	CCATTGTCAATAGATCGGCATGTGTCACACTCG	1	33	K.1.2	acera125	GGCTCACCCCCGCGTAGGCGGGGAAGAC
8PB4K_25YD52	Ac_27701	d__Bacteria;p__Actinomycetota;c__Actinomycetia;o__Propionibacteriales;f__Propionibacteriaceae;g__Cutibacterium;s__Cutibacterium avidum	E00398:H3YCYCCX2190912:H3YCYCCX2:5:1218:16011:29050_1:N:0:ACTAGCTACTAACTGA|Ac_27701|183	CGGATGAGACCATTGGTGTCAAGAGCGAGAATG	1	33	K.1.2	acera125	GGCTCACCCCCGCGTAGGCGGGGAAGAC
8PB4K_25YD52	Ac_27701	d__Bacteria;p__Actinomycetota;c__Actinomycetia;o__Propionibacteriales;f__Propionibacteriaceae;g__Cutibacterium;s__Cutibacterium avidum	E00398:H3YCYCCX2190912:H3YCYCCX2:5:1221:31680:10099_2:N:0:ACTAGCTACTAACTGA|Ac_27701|19	CTGGTGGATGAGGCGCGCCGCTGGCACCGACAG	1	33	K.1.2	acera125	GGCTCACCCCCGCGTAGGCGGGGAAGAC
8PB4K_25YD52	Ac_27701	d__Bacteria;p__Actinomycetota;c__Actinomycetia;o__Propionibacteriales;f__Propionibacteriaceae;g__Cutibacterium;s__Cutibacterium avidum	E00398:H3YCYCCX2190912:H3YCYCCX2:5:2104:11454:11347_2:N:0:ACTAGCTACTAACTGA|Ac_27701|49	GTTTCGCACGCATCAACGATCCGGGCTAGGGCG	1	33	K.1.2	acera125	GGCTCACCCCCGCGTAGGCGGGGAAGAC
8PB4K_25YD52	Ac_27701	d__Bacteria;p__Actinomycetota;c__Actinomycetia;o__Propionibacteriales;f__Propionibacteriaceae;g__Cutibacterium;s__Cutibacterium avidum	E00398:H3YCYCCX2190912:H3YCYCCX2:5:2112:4219:44415_1:N:0:ACTAGCTACTAACTGA|Ac_27701|15	ATCTCGGCCGACCCGATCCATCAGCGCCCCGAG	1	33	K.1.2	acera125	GGCTCACCCCCGCGTAGGCGGGGAAGAC
8PB4K_25YD54	Ac_14669	d__Bacteria;p__Actinomycetota;c__Actinomycetia;o__Propionibacteriales;f__Propionibacteriaceae;g__Cutibacterium;s__Cutibacterium acnes	E00398:H3YCYCCX2190912:H3YCYCCX2:5:1101:19025:68342_1:N:0:GTGAGGAACTAACTGA|Ac_14669|59	TGCCGTCTCCGTCAAGGGGTACGTTCACGACGT	141	33	K.1.2	acera67	GGCTCACCCCCGCATAGGCGGGGAATAC
8PB4K_25YD54	Ac_14669	d__Bacteria;p__Actinomycetota;c__Actinomycetia;o__Propionibacteriales;f__Propionibacteriaceae;g__Cutibacterium;s__Cutibacterium acnes	E00398:H3YCYCCX2190912:H3YCYCCX2:5:1101:19025:68342_1:N:0:GTGAGGAACTAACTGA|Ac_14669|120	GACATGGACCCCCAGGCCAATCTCGACATCGAC	136	33	K.1.2	acera67	GGCTCACCCCCGCATAGGCGGGGAATAC
8PB4K_25YD54	Ac_14669	d__Bacteria;p__Actinomycetota;c__Actinomycetia;o__Propionibacteriales;f__Propionibacteriaceae;g__Cutibacterium;s__Cutibacterium acnes	E00398:H3YCYCCX2190912:H3YCYCCX2:5:1103:18761:39827_1:N:0:GTGAGGAACTAACTGA|Ac_14669|43	CCGTATTCGGATCAGATGCGGCTGTTGGCGCAG	151	33	K.1.2	acera67	GGCTCACCCCCGCATAGGCGGGGAATAC
8PB4K_25YD54	Ac_14669	d__Bacteria;p__Actinomycetota;c__Actinomycetia;o__Propionibacteriales;f__Propionibacteriaceae;g__Cutibacterium;s__Cutibacterium acnes	E00398:H3YCYCCX2190912:H3YCYCCX2:5:1103:18345:31230_1:N:0:GTGAGGAACTAACTGA|Ac_14669|39	ACGAACTTGTTGTGGCCTTCTGAGATTGCTGCG	183	33	K.1.2	acera67	GGCTCACCCCCGCATAGGCGGGGAATAC
8PB4K_25YD54	Ac_14669	d__Bacteria;p__Actinomycetota;c__Actinomycetia;o__Propionibacteriales;f__Propionibacteriaceae;g__Cutibacterium;s__Cutibacterium acnes	E00398:H3YCYCCX2190912:H3YCYCCX2:5:1213:26524:36504_2:N:0:GTGAGGAACTAACTGA|Ac_14669|55	CCGTATTCGGATCAGCGGCGGCTGTTGGCGCAG	1	33	K.1.2	acera67	GGCTCACCCCCGCATAGGCGGGGAATAC
8PB4K_25YD54	Ac_14669	d__Bacteria;p__Actinomycetota;c__Actinomycetia;o__Propionibacteriales;f__Propionibacteriaceae;g__Cutibacterium;s__Cutibacterium acnes	E00398:H3YCYCCX2190912:H3YCYCCX2:5:2112:2737:48318_2:N:0:GTGAGGAACTAACTGA|Ac_14669|48	ACGAACTTGTTGTGGCCGTCTGAGGTTGCTGCG	1	33	K.1.2	acera67	GGCTCACCCCCGCATAGGCGGGGAATAC
8PB4K_25YD54	Ac_14669	d__Bacteria;p__Actinomycetota;c__Actinomycetia;o__Propionibacteriales;f__Propionibacteriaceae;g__Cutibacterium;s__Cutibacterium acnes	E00398:H3YCYCCX2190912:H3YCYCCX2:5:2117:31294:61890_2:N:0:GTGAGGAACTAACTGA|Ac_14669|36	ACGAACTCGTTGTCGCCTTCTGAGATTGCTGCG	1	33	K.1.2	acera67	GGCTCACCCCCGCATAGGCGGGGAATAC
8PB4K_25YD54	Ac_14669	d__Bacteria;p__Actinomycetota;c__Actinomycetia;o__Propionibacteriales;f__Propionibacteriaceae;g__Cutibacterium;s__Cutibacterium acnes	E00398:H3YCYCCX2190912:H3YCYCCX2:5:2203:25540:4596_1:N:0:GTGAGGAACTAACGGA|Ac_14669|90	GACATGGACCCCCAGGCCAATCTCGACAGCGAG	1	33	K.1.2	acera67	GGCTCACCCCCGCATAGGCGGGGAATAC
8PB4K_25YD54	Ac_10149	d__Bacteria;p__Actinomycetota;c__Actinomycetia;o__Propionibacteriales;f__Propionibacteriaceae;g__Cutibacterium;s__unclassified	E00398:H3YCYCCX2190912:H3YCYCCX2:5:1122:29356:8781_1:N:0:GTGAGGAACTAACTGA|Ac_10149|55	CCATTGTCAATAGATCGGCATGTGTCACACTC	1	32	K.1.2	acera67	GGGCTCACCCCCGCGTAGGCGGGGAAGAC
8PB4K_25YD54	Ac_10149	d__Bacteria;p__Actinomycetota;c__Actinomycetia;o__Propionibacteriales;f__Propionibacteriaceae;g__Cutibacterium;s__unclassified	E00398:H3YCYCCX2190912:H3YCYCCX2:5:2110:12611:21895_1:N:0:GTGAGGAACTAACTGA|Ac_10149|9	AAGCTCAGCAGGGTTGGCAAGGCTGCTGACCG	1	32	K.1.2	acera67	GGGCTCACCCCCGCGTAGGCGGGGAAGAC
8PB4K_25YD54	Ac_10149	d__Bacteria;p__Actinomycetota;c__Actinomycetia;o__Propionibacteriales;f__Propionibacteriaceae;g__Cutibacterium;s__unclassified	E00398:H3YCYCCX2190912:H3YCYCCX2:5:2110:12611:21895_2:N:0:GTGAGGAACTAACTGA|Ac_10149|33	CCGTATTCCGGGCACGTTGATGAATGGACCAT	1	32	K.1.2	acera67	GGGCTCACCCCCGCGTAGGCGGGGAAGAC
8PB4K_25YD54	Ac_10149	d__Bacteria;p__Actinomycetota;c__Actinomycetia;o__Propionibacteriales;f__Propionibacteriaceae;g__Cutibacterium;s__unclassified	E00398:H3YCYCCX2190912:H3YCYCCX2:5:2204:27275:69168_1:N:0:GTGAGGAACTAACTGA|Ac_10149|58	TACCTTGCACAGGGCGGAAAGGACGAACCACG	1	32	K.1.2	acera67	GGGCTCACCCCCGCGTAGGCGGGGAAGAC
8PB4K_25YD54	Ac_10149	d__Bacteria;p__Actinomycetota;c__Actinomycetia;o__Propionibacteriales;f__Propionibacteriaceae;g__Cutibacterium;s__unclassified	E00398:H3YCYCCX2190912:H3YCYCCX2:5:2214:28645:46472_2:N:0:GTGAGGAACTAACTGA|Ac_10149|47	CAGCGGGTCATCCAGGAGGCGATCGTCGCCAA	1	32	K.1.2	acera67	GGGCTCACCCCCGCGTAGGCGGGGAAGAC
8PB4K_25YD54	Ac_10149	d__Bacteria;p__Actinomycetota;c__Actinomycetia;o__Propionibacteriales;f__Propionibacteriaceae;g__Cutibacterium;s__unclassified	E00398:H3YCYCCX2190912:H3YCYCCX2:5:2221:7162:12560_1:N:0:GTGAGGAACTAACTGA|Ac_10149|37	TCGGCACCGGAGCTCGCCATGAGCAAATCATA	1	32	K.1.2	acera67	GGGCTCACCCCCGCGTAGGCGGGGAAGAC
8PB4K_25YD54	Ac_10149	d__Bacteria;p__Actinomycetota;c__Actinomycetia;o__Propionibacteriales;f__Propionibacteriaceae;g__Cutibacterium;s__unclassified	E00398:H3YCYCCX2190912:H3YCYCCX2:5:2221:7162:12560_1:N:0:GTGAGGAACTAACTGA|Ac_10149|98	TCGTTGCTGTAGGAAGCGGACGTAGGGTGGTA	1	32	K.1.2	acera67	GGGCTCACCCCCGCGTAGGCGGGGAAGAC
8PB4K_25YD54	Ac_10149	d__Bacteria;p__Actinomycetota;c__Actinomycetia;o__Propionibacteriales;f__Propionibacteriaceae;g__Cutibacterium;s__unclassified	E00398:H3YCYCCX2190912:H3YCYCCX2:5:2221:7162:12560_1:N:0:GTGAGGAACTAACTGA|Ac_10149|159	TACCTTGCACAGGTCGGAAAGGACGAACCACG	1	32	K.1.2	acera67	GGGCTCACCCCCGCGTAGGCGGGGAAGAC
8PB4K_25YD54	Ac_156823	NA	E00398:H3YCYCCX2190912:H3YCYCCX2:5:1201:23064:62681_1:N:0:GTGAGGAACTAACTGA|Ac_156823|51	TACCACCCTACGTCCGCTTCCTACAGCAAC	3	30	K.1.2	acera67	GAGTCTTCCCCGCCTACGCGGGGGTGAGCCC
8PB4K_25YD54	Ac_156823	NA	E00398:H3YCYCCX2190912:H3YCYCCX2:5:1201:23064:62681_1:N:0:GTGAGGAACTAACTGA|Ac_156823|112	TATGATTTGCTCATGGCGAGCTCCGGTGCC	2	30	K.1.2	acera67	GAGTCTTCCCCGCCTACGCGGGGGTGAGCCC
8PB4K_25YD59	Ac_10149	d__Bacteria;p__Actinomycetota;c__Actinomycetia;o__Propionibacteriales;f__Propionibacteriaceae;g__Cutibacterium;s__unclassified	E00398:H3YCYCCX2190912:H3YCYCCX2:5:1119:26707:45400_1:N:0:GCGCAGTACTAACTGA|Ac_10149|38	CCATTGTCAATAGATCGGCATGTGTCACACTC	1	32	K.1.2	acera125	GGGCTCACCCCCGCGTAGGCGGGGAAGAC
8PB4K_25YD59	Ac_10149	d__Bacteria;p__Actinomycetota;c__Actinomycetia;o__Propionibacteriales;f__Propionibacteriaceae;g__Cutibacterium;s__unclassified	E00398:H3YCYCCX2190912:H3YCYCCX2:5:1119:26707:45400_1:N:0:GCGCAGTACTAACTGA|Ac_10149|99	CACATTCGGGATACGTCCACTGAGACACCAAC	1	32	K.1.2	acera125	GGGCTCACCCCCGCGTAGGCGGGGAAGAC
8PB4K_25YD59	Ac_10149	d__Bacteria;p__Actinomycetota;c__Actinomycetia;o__Propionibacteriales;f__Propionibacteriaceae;g__Cutibacterium;s__unclassified	E00398:H3YCYCCX2190912:H3YCYCCX2:5:1217:26575:33709_1:N:0:GTGCAGTACTAACTGA|Ac_10149|65	CAGCATTGGCCTCTGCCGTGTGCCTCGATGGC	1	32	K.1.2	acera125	GGGCTCACCCCCGCGTAGGCGGGGAAGAC
8PB4K_25YD59	Ac_10149	d__Bacteria;p__Actinomycetota;c__Actinomycetia;o__Propionibacteriales;f__Propionibacteriaceae;g__Cutibacterium;s__unclassified	E00398:H3YCYCCX2190912:H3YCYCCX2:5:2116:24424:51359_2:N:0:GCGCAGTACTAACTGA|Ac_10149|9	TGAGTGTGGCGAGGTTTTCGTAGATGTTGTGG	1	32	K.1.2	acera125	GGGCTCACCCCCGCGTAGGCGGGGAAGAC
8PB4K_25YD59	Ac_10149	d__Bacteria;p__Actinomycetota;c__Actinomycetia;o__Propionibacteriales;f__Propionibacteriaceae;g__Cutibacterium;s__unclassified	E00398:H3YCYCCX2190912:H3YCYCCX2:5:2116:24424:51359_2:N:0:GCGCAGTACTAACTGA|Ac_10149|70	GATTCAGGGCAGATCCCCACCACCCTGTGCGA	1	32	K.1.2	acera125	GGGCTCACCCCCGCGTAGGCGGGGAAGAC
8PB4K_25YD59	Ac_10149	d__Bacteria;p__Actinomycetota;c__Actinomycetia;o__Propionibacteriales;f__Propionibacteriaceae;g__Cutibacterium;s__unclassified	E00398:H3YCYCCX2190912:H3YCYCCX2:5:2121:23947:19065_1:N:0:GCGCAGTACTAACTGA|Ac_10149|51	CGCCTCATCCTCGCCCAGGACGCCAATGGCGA	1	32	K.1.2	acera125	GGGCTCACCCCCGCGTAGGCGGGGAAGAC
8PB4K_25YD71	Ac_14669	d__Bacteria;p__Actinomycetota;c__Actinomycetia;o__Propionibacteriales;f__Propionibacteriaceae;g__Cutibacterium;s__Cutibacterium acnes	E00398:H3YCYCCX2190912:H3YCYCCX2:5:1101:22059:15971_1:N:0:TGGTCTTGCTAACTGA|Ac_14669|48	CGACAGTCCAAATCGACCACGTGGTAGCCCTCG	189	33	K.1.2	acera125	GGCTCACCCCCGCATAGGCGGGGAATAC
8PB4K_25YD71	Ac_14669	d__Bacteria;p__Actinomycetota;c__Actinomycetia;o__Propionibacteriales;f__Propionibacteriaceae;g__Cutibacterium;s__Cutibacterium acnes	E00398:H3YCYCCX2190912:H3YCYCCX2:5:1102:19015:39704_1:N:0:TGGTCTTGCTAACTGA|Ac_14669|114	GTTGGTGGCCAGGGCGAGGGAGTGGAGCGCCTG	177	33	K.1.2	acera125	GGCTCACCCCCGCATAGGCGGGGAATAC
8PB4K_25YD71	Ac_14669	d__Bacteria;p__Actinomycetota;c__Actinomycetia;o__Propionibacteriales;f__Propionibacteriaceae;g__Cutibacterium;s__Cutibacterium acnes	E00398:H3YCYCCX2190912:H3YCYCCX2:5:2101:6563:38561_2:N:0:TGGTCTTGCTAACTGA|Ac_14669|59	GTTGGTGGCCAGGGCGAGGGAGGGGAGCGCCTG	5	33	K.1.2	acera125	GGCTCACCCCCGCATAGGCGGGGAATAC
8PB4K_25YD71	Ac_14669	d__Bacteria;p__Actinomycetota;c__Actinomycetia;o__Propionibacteriales;f__Propionibacteriaceae;g__Cutibacterium;s__Cutibacterium acnes	E00398:H3YCYCCX2190912:H3YCYCCX2:5:2104:5832:22985_1:N:0:TGGTCTTGCTAACTGA|Ac_14669|18	CCGTATTCGGATCAGATGCGGCTGTTGGCGCAG	1	33	K.1.2	acera125	GGCTCACCCCCGCATAGGCGGGGAATAC
8PB4K_25YD71	Ac_14669	d__Bacteria;p__Actinomycetota;c__Actinomycetia;o__Propionibacteriales;f__Propionibacteriaceae;g__Cutibacterium;s__Cutibacterium acnes	E00398:H3YCYCCX2190912:H3YCYCCX2:5:2104:5832:22985_1:N:0:TGGTCTTGCTAACTGA|Ac_14669|79	ACGAACTTGTTGTGGCCTTCTGAGATTGCTGCG	3	33	K.1.2	acera125	GGCTCACCCCCGCATAGGCGGGGAATAC
8PB4K_25YD71	Ac_14669	d__Bacteria;p__Actinomycetota;c__Actinomycetia;o__Propionibacteriales;f__Propionibacteriaceae;g__Cutibacterium;s__Cutibacterium acnes	E00398:H3YCYCCX2190912:H3YCYCCX2:5:2113:27052:8306_2:N:0:TGGTCTTGCTAACTGA|Ac_14669|32	CGAAAGTCCAAATCGACCATGTGGTAGCCCTCG	1	33	K.1.2	acera125	GGCTCACCCCCGCATAGGCGGGGAATAC
8PB4K_25YD71	Ac_14669	d__Bacteria;p__Actinomycetota;c__Actinomycetia;o__Propionibacteriales;f__Propionibacteriaceae;g__Cutibacterium;s__Cutibacterium acnes	E00398:H3YCYCCX2190912:H3YCYCCX2:5:2116:25936:31019_2:N:0:TGGTCTTGCTAACTGA|Ac_14669|34	CGACAGGCCAAATCGACCACGTGGTAGCCCTAG	1	33	K.1.2	acera125	GGCTCACCCCCGCATAGGCGGGGAATAC
8PB4K_25YD71	Ac_14669	d__Bacteria;p__Actinomycetota;c__Actinomycetia;o__Propionibacteriales;f__Propionibacteriaceae;g__Cutibacterium;s__Cutibacterium acnes	E00398:H3YCYCCX2190912:H3YCYCCX2:5:2217:30634:71717_2:N:0:TGGTCTTGCTAACTGA|Ac_14669|74	CGACAGTCCAAAGCGGCCACGTGGTAGCCCTCG	1	33	K.1.2	acera125	GGCTCACCCCCGCATAGGCGGGGAATAC
8PB4K_25YD71	Ac_10149	d__Bacteria;p__Actinomycetota;c__Actinomycetia;o__Propionibacteriales;f__Propionibacteriaceae;g__Cutibacterium;s__unclassified	E00398:H3YCYCCX2190912:H3YCYCCX2:5:1221:4929:30140_1:N:0:TGGTCTTGCTAACTGA|Ac_10149|37	CGGATGAGACCATTGGTGTCAAGAGCGAGAAT	2	32	K.1.2	acera125	GGGCTCACCCCCGCGTAGGCGGGGAAGAC
8PB4K_25YD71	Ac_10149	d__Bacteria;p__Actinomycetota;c__Actinomycetia;o__Propionibacteriales;f__Propionibacteriaceae;g__Cutibacterium;s__unclassified	E00398:H3YCYCCX2190912:H3YCYCCX2:5:1222:16336:41778_1:N:0:TGGTCTTGCTAACTGA|Ac_10149|57	CACATTCGGGATACGTCCACTGAGACACCAAC	1	32	K.1.2	acera125	GGGCTCACCCCCGCGTAGGCGGGGAAGAC
8PB4K_25YD71	Ac_10149	d__Bacteria;p__Actinomycetota;c__Actinomycetia;o__Propionibacteriales;f__Propionibacteriaceae;g__Cutibacterium;s__unclassified	E00398:H3YCYCCX2190912:H3YCYCCX2:5:1222:16336:41778_2:N:0:TGGTCTTGCTAACTGA|Ac_10149|85	GAAATCGGATTCGAAACGGTGGACATGTTTCT	1	32	K.1.2	acera125	GGGCTCACCCCCGCGTAGGCGGGGAAGAC
8PB4K_25YD71	Ac_10149	d__Bacteria;p__Actinomycetota;c__Actinomycetia;o__Propionibacteriales;f__Propionibacteriaceae;g__Cutibacterium;s__unclassified	E00398:H3YCYCCX2190912:H3YCYCCX2:5:2103:17229:55069_1:N:0:TGGTCTTGCTAACTGA|Ac_10149|41	TTTCAGATCGACGCCGATGGTCCGCTCGACCA	1	32	K.1.2	acera125	GGGCTCACCCCCGCGTAGGCGGGGAAGAC
8PB4K_25YD71	Ac_10149	d__Bacteria;p__Actinomycetota;c__Actinomycetia;o__Propionibacteriales;f__Propionibacteriaceae;g__Cutibacterium;s__unclassified	E00398:H3YCYCCX2190912:H3YCYCCX2:5:2105:17503:52520_1:N:0:TGGTCTTGCTAACTGA|Ac_10149|46	GGCGGTGTTGGTGACAATCGTTTTCGCCAGCT	1	32	K.1.2	acera125	GGGCTCACCCCCGCGTAGGCGGGGAAGAC
8PB4K_25YD71	Ac_10149	d__Bacteria;p__Actinomycetota;c__Actinomycetia;o__Propionibacteriales;f__Propionibacteriaceae;g__Cutibacterium;s__unclassified	E00398:H3YCYCCX2190912:H3YCYCCX2:5:2105:17503:52520_1:N:0:TGGTCTTGCTAACTGA|Ac_10149|107	GCTCGTCTCAAGAGGCAAAATAATGCTGATGT	1	32	K.1.2	acera125	GGGCTCACCCCCGCGTAGGCGGGGAAGAC
8PB4K_25YD71	Ac_10149	d__Bacteria;p__Actinomycetota;c__Actinomycetia;o__Propionibacteriales;f__Propionibacteriaceae;g__Cutibacterium;s__unclassified	E00398:H3YCYCCX2190912:H3YCYCCX2:5:2111:2422:64755_1:N:0:TGGTCTTGCTAACTGA|Ac_10149|44	AAGCTCAGCAGGGTTGGCAAGGCTGCTGACCG	1	32	K.1.2	acera125	GGGCTCACCCCCGCGTAGGCGGGGAAGAC
8PB4K_25YD71	Ac_10149	d__Bacteria;p__Actinomycetota;c__Actinomycetia;o__Propionibacteriales;f__Propionibacteriaceae;g__Cutibacterium;s__unclassified	E00398:H3YCYCCX2190912:H3YCYCCX2:5:2220:8978:3823_1:N:0:TGGTCTTGCTAACTGA|Ac_10149|96	CCATTGTCAATAGATCGGCATGTGTCACACTC	1	32	K.1.2	acera125	GGGCTCACCCCCGCGTAGGCGGGGAAGAC
8PB4N_25YD35	Ac_14669	d__Bacteria;p__Actinomycetota;c__Actinomycetia;o__Propionibacteriales;f__Propionibacteriaceae;g__Cutibacterium;s__Cutibacterium acnes	E00398:H3YCYCCX2190912:H3YCYCCX2:5:1101:14154:63701_1:N:0:GTTAACTCCTAACTGA|Ac_14669|66	TGCCGTCTCCGTCAAGGGGTACGTTCACGACGT	174	33	K.1.2	acera67	GGCTCACCCCCGCATAGGCGGGGAATAC
8PB4N_25YD35	Ac_14669	d__Bacteria;p__Actinomycetota;c__Actinomycetia;o__Propionibacteriales;f__Propionibacteriaceae;g__Cutibacterium;s__Cutibacterium acnes	E00398:H3YCYCCX2190912:H3YCYCCX2:5:1101:14154:63701_2:N:0:GTTAACTCCTAACTGA|Ac_14669|30	CCGTATTCGGATCAGATGCGGCTGTTGGCGCAG	151	33	K.1.2	acera67	GGCTCACCCCCGCATAGGCGGGGAATAC
8PB4N_25YD35	Ac_14669	d__Bacteria;p__Actinomycetota;c__Actinomycetia;o__Propionibacteriales;f__Propionibacteriaceae;g__Cutibacterium;s__Cutibacterium acnes	E00398:H3YCYCCX2190912:H3YCYCCX2:5:1101:30766:47650_2:N:0:GTTAACTCCTAACTGA|Ac_14669|46	ACGAACTTGTTGTGGCCTTCTGAGATTGCTGCG	181	33	K.1.2	acera67	GGCTCACCCCCGCATAGGCGGGGAATAC
8PB4N_25YD35	Ac_14669	d__Bacteria;p__Actinomycetota;c__Actinomycetia;o__Propionibacteriales;f__Propionibacteriaceae;g__Cutibacterium;s__Cutibacterium acnes	E00398:H3YCYCCX2190912:H3YCYCCX2:5:1102:23703:29472_1:N:0:GTTAACTCCTAACTGA|Ac_14669|109	GACATGGACCCCCAGGCCAATCTCGACATCGAC	171	33	K.1.2	acera67	GGCTCACCCCCGCATAGGCGGGGAATAC
8PB4N_25YD35	Ac_14669	d__Bacteria;p__Actinomycetota;c__Actinomycetia;o__Propionibacteriales;f__Propionibacteriaceae;g__Cutibacterium;s__Cutibacterium acnes	E00398:H3YCYCCX2190912:H3YCYCCX2:5:1110:13798:30843_2:N:0:GTTAACTCCTAACTGA|Ac_14669|64	ACGAACTTGGTGTGGCCTTCTGAGATTGCGGCG	1	33	K.1.2	acera67	GGCTCACCCCCGCATAGGCGGGGAATAC
8PB4N_25YD35	Ac_14669	d__Bacteria;p__Actinomycetota;c__Actinomycetia;o__Propionibacteriales;f__Propionibacteriaceae;g__Cutibacterium;s__Cutibacterium acnes	E00398:H3YCYCCX2190912:H3YCYCCX2:5:1114:29609:17799_2:N:0:GTTAACTCCTAACTGA|Ac_14669|87	ACGAACTTGTCTGGGCCTTCTGAGATTGCTGCG	1	33	K.1.2	acera67	GGCTCACCCCCGCATAGGCGGGGAATAC
8PB4N_25YD35	Ac_14669	d__Bacteria;p__Actinomycetota;c__Actinomycetia;o__Propionibacteriales;f__Propionibacteriaceae;g__Cutibacterium;s__Cutibacterium acnes	E00398:H3YCYCCX2190912:H3YCYCCX2:5:1215:17706:52203_2:N:0:GTTAACTCCTAACTGA|Ac_14669|13	ACGAACGTGGTGTGGCCTTCTGAGATTGCTGCG	1	33	K.1.2	acera67	GGCTCACCCCCGCATAGGCGGGGAATAC
8PB4N_25YD35	Ac_14669	d__Bacteria;p__Actinomycetota;c__Actinomycetia;o__Propionibacteriales;f__Propionibacteriaceae;g__Cutibacterium;s__Cutibacterium acnes	E00398:H3YCYCCX2190912:H3YCYCCX2:5:1221:6928:52731_1:N:0:GTTAACTCCTAACTGA|Ac_14669|72	GTTGGTGGCCAGGGCGAGGGAGTGGAGCGCCTG	1	33	K.1.2	acera67	GGCTCACCCCCGCATAGGCGGGGAATAC
8PB4N_25YD35	Ac_14669	d__Bacteria;p__Actinomycetota;c__Actinomycetia;o__Propionibacteriales;f__Propionibacteriaceae;g__Cutibacterium;s__Cutibacterium acnes	E00398:H3YCYCCX2190912:H3YCYCCX2:5:2119:4543:18151_1:N:0:GTTAACTCCTAACTGA|Ac_14669|66	CGACAGTCCAAATCGACCACGTGGTAGCCCTCG	1	33	K.1.2	acera67	GGCTCACCCCCGCATAGGCGGGGAATAC
8PB4N_25YD41	Ac_14669	d__Bacteria;p__Actinomycetota;c__Actinomycetia;o__Propionibacteriales;f__Propionibacteriaceae;g__Cutibacterium;s__Cutibacterium acnes	E00398:H3YCYCCX2190912:H3YCYCCX2:5:1101:27428:41796_1:N:0:AGCCGACGCTAACTGA|Ac_14669|49	TGCCGTCTCCGTCAAGGGGTACGTTCACGACGT	210	33	K.1.2	acera67	GGCTCACCCCCGCATAGGCGGGGAATAC
8PB4N_25YD41	Ac_14669	d__Bacteria;p__Actinomycetota;c__Actinomycetia;o__Propionibacteriales;f__Propionibacteriaceae;g__Cutibacterium;s__Cutibacterium acnes	E00398:H3YCYCCX2190912:H3YCYCCX2:5:1101:16589:36627_2:N:0:AGCCGACGCTAACTGA|Ac_14669|80	GACATGGACCCCCAGGCCAATCTCGACATCGAC	247	33	K.1.2	acera67	GGCTCACCCCCGCATAGGCGGGGAATAC
8PB4N_25YD41	Ac_14669	d__Bacteria;p__Actinomycetota;c__Actinomycetia;o__Propionibacteriales;f__Propionibacteriaceae;g__Cutibacterium;s__Cutibacterium acnes	E00398:H3YCYCCX2190912:H3YCYCCX2:5:1101:19207:12894_1:N:0:AGCCGACGCTAACTGA|Ac_14669|29	ACGAACTTGTTGTGGCCTTCTGAGATTGCTGCG	300	33	K.1.2	acera67	GGCTCACCCCCGCATAGGCGGGGAATAC
8PB4N_25YD41	Ac_14669	d__Bacteria;p__Actinomycetota;c__Actinomycetia;o__Propionibacteriales;f__Propionibacteriaceae;g__Cutibacterium;s__Cutibacterium acnes	E00398:H3YCYCCX2190912:H3YCYCCX2:5:1101:28331:7075_2:N:0:AGCCGACGCTAACTGA|Ac_14669|89	CCGTATTCGGATCAGATGCGGCTGTTGGCGCAG	262	33	K.1.2	acera67	GGCTCACCCCCGCATAGGCGGGGAATAC
8PB4N_25YD41	Ac_14669	d__Bacteria;p__Actinomycetota;c__Actinomycetia;o__Propionibacteriales;f__Propionibacteriaceae;g__Cutibacterium;s__Cutibacterium acnes	E00398:H3YCYCCX2190912:H3YCYCCX2:5:1106:21136:22915_2:N:0:AGCCGACGCTAACTGA|Ac_14669|31	CTCATGACTGACGACCCGACCGCACCCACACAA	1	33	K.1.2	acera67	GGCTCACCCCCGCATAGGCGGGGAATAC
8PB4N_25YD41	Ac_14669	d__Bacteria;p__Actinomycetota;c__Actinomycetia;o__Propionibacteriales;f__Propionibacteriaceae;g__Cutibacterium;s__Cutibacterium acnes	E00398:H3YCYCCX2190912:H3YCYCCX2:5:1121:4807:28734_2:N:0:AACCGACGCTAACTGA|Ac_14669|68	CCGCATTCGGATCAGATGCGGCTGTTGGCCCAG	1	33	K.1.2	acera67	GGCTCACCCCCGCATAGGCGGGGAATAC
8PB4N_25YD41	Ac_14669	d__Bacteria;p__Actinomycetota;c__Actinomycetia;o__Propionibacteriales;f__Propionibacteriaceae;g__Cutibacterium;s__Cutibacterium acnes	E00398:H3YCYCCX2190912:H3YCYCCX2:5:1208:32268:60413_2:N:0:AGCCGACGCTAACTGA|Ac_14669|46	GACATGGACCCCCAGCCCAATCTCCACATCGAC	1	33	K.1.2	acera67	GGCTCACCCCCGCATAGGCGGGGAATAC
8PB4N_25YD41	Ac_14669	d__Bacteria;p__Actinomycetota;c__Actinomycetia;o__Propionibacteriales;f__Propionibacteriaceae;g__Cutibacterium;s__Cutibacterium acnes	E00398:H3YCYCCX2190912:H3YCYCCX2:5:1218:10602:30826_2:N:0:AGCCGACGCTAACTGA|Ac_14669|66	CGCTATCCGGATCAGATGCGGCTGTTGGCGCAG	1	33	K.1.2	acera67	GGCTCACCCCCGCATAGGCGGGGAATAC
8PB4N_25YD41	Ac_27701	d__Bacteria;p__Actinomycetota;c__Actinomycetia;o__Propionibacteriales;f__Propionibacteriaceae;g__Cutibacterium;s__Cutibacterium avidum	E00398:H3YCYCCX2190912:H3YCYCCX2:5:2103:4909:71207_2:N:0:AGCCGACGCTAACTGA|Ac_27701|29	TTCGCGCTCGCCGGTAGCAAGAGCGCAGCTGGC	1	33	K.1.2	acera67	GGCTCACCCCCGCGTAGGCGGGGAAGAC
8PB4N_25YD41	Ac_14669	d__Bacteria;p__Actinomycetota;c__Actinomycetia;o__Propionibacteriales;f__Propionibacteriaceae;g__Cutibacterium;s__Cutibacterium acnes	E00398:H3YCYCCX2190912:H3YCYCCX2:5:2105:9100:14090_1:N:0:AGCCGACGCTAACTGA|Ac_14669|67	GTTGGTGGCCAGGGCGAGGGAGTGGAGCGCCGG	1	33	K.1.2	acera67	GGCTCACCCCCGCATAGGCGGGGAATAC
8PB4N_25YD41	Ac_14669	d__Bacteria;p__Actinomycetota;c__Actinomycetia;o__Propionibacteriales;f__Propionibacteriaceae;g__Cutibacterium;s__Cutibacterium acnes	E00398:H3YCYCCX2190912:H3YCYCCX2:5:2116:14884:39721_1:N:0:AGCCGACGCTAACTGA|Ac_14669|79	CTCACGACTGACGACCCGCCCTCGCCCACCCAA	1	33	K.1.2	acera67	GGCTCACCCCCGCATAGGCGGGGAATAC
8PB4N_25YD41	Ac_14669	d__Bacteria;p__Actinomycetota;c__Actinomycetia;o__Propionibacteriales;f__Propionibacteriaceae;g__Cutibacterium;s__Cutibacterium acnes	E00398:H3YCYCCX2190912:H3YCYCCX2:5:2205:3315:53047_2:N:0:AGCCGACGCTAACTGA|Ac_14669|107	CTCATGACTGACGGCCCGACCTCACCCACCCCA	1	33	K.1.2	acera67	GGCTCACCCCCGCATAGGCGGGGAATAC
8PB4N_25YD41	Ac_14669	d__Bacteria;p__Actinomycetota;c__Actinomycetia;o__Propionibacteriales;f__Propionibacteriaceae;g__Cutibacterium;s__Cutibacterium acnes	E00398:H3YCYCCX2190912:H3YCYCCX2:5:2208:9759:16252_2:N:0:AGCCGACGCTAACTGA|Ac_14669|82	CCGTATTCGGATCCGAGGCGGCGGTTGGCGCAG	1	33	K.1.2	acera67	GGCTCACCCCCGCATAGGCGGGGAATAC
8PB4N_25YD41	Ac_14669	d__Bacteria;p__Actinomycetota;c__Actinomycetia;o__Propionibacteriales;f__Propionibacteriaceae;g__Cutibacterium;s__Cutibacterium acnes	E00398:H3YCYCCX2190912:H3YCYCCX2:5:2215:5873:58110_2:N:0:AGCCGACGCTAACTGA|Ac_14669|24	TGCCGTCTCCGTCACGGGGTACGTTCACGCCGT	1	33	K.1.2	acera67	GGCTCACCCCCGCATAGGCGGGGAATAC
8PB4N_25YD41	Ac_10149	d__Bacteria;p__Actinomycetota;c__Actinomycetia;o__Propionibacteriales;f__Propionibacteriaceae;g__Cutibacterium;s__unclassified	E00398:H3YCYCCX2190912:H3YCYCCX2:5:1208:6055:36944_1:N:0:AGCCGACGCTAACTGA|Ac_10149|27	GAAATCGGATTCGAAACGGTGGACATGTTTCT	1	32	K.1.2	acera67	GGGCTCACCCCCGCGTAGGCGGGGAAGAC
8PB4N_25YD41	Ac_10149	d__Bacteria;p__Actinomycetota;c__Actinomycetia;o__Propionibacteriales;f__Propionibacteriaceae;g__Cutibacterium;s__unclassified	E00398:H3YCYCCX2190912:H3YCYCCX2:5:1208:6055:36944_2:N:0:AGCCGACGCTAACTGA|Ac_10149|89	CGCCTCATCCTCGCCCAGGACGCCAATGGCGA	1	32	K.1.2	acera67	GGGCTCACCCCCGCGTAGGCGGGGAAGAC
8PB4N_25YD41	Ac_10149	d__Bacteria;p__Actinomycetota;c__Actinomycetia;o__Propionibacteriales;f__Propionibacteriaceae;g__Cutibacterium;s__unclassified	E00398:H3YCYCCX2190912:H3YCYCCX2:5:1212:22211:31881_1:N:0:AGCCGACGCTAACTGA|Ac_10149|57	TCCCAGATTTGGGCGGATGCGCACCGTGACGG	1	32	K.1.2	acera67	GGGCTCACCCCCGCGTAGGCGGGGAAGAC
8PB4N_25YD41	Ac_10149	d__Bacteria;p__Actinomycetota;c__Actinomycetia;o__Propionibacteriales;f__Propionibacteriaceae;g__Cutibacterium;s__unclassified	E00398:H3YCYCCX2190912:H3YCYCCX2:5:2103:4909:71207_1:N:0:AGCCGACGCTAACTGA|Ac_10149|67	CGGATGAGACCATTGGTGTCAAGAGCGAGAAT	1	32	K.1.2	acera67	GGGCTCACCCCCGCGTAGGCGGGGAAGAC
8PB4N_25YD41	Ac_10149	d__Bacteria;p__Actinomycetota;c__Actinomycetia;o__Propionibacteriales;f__Propionibacteriaceae;g__Cutibacterium;s__unclassified	E00398:H3YCYCCX2190912:H3YCYCCX2:5:2210:2351:5458_1:N:0:AGCCGACGNTAACTGA|Ac_10149|10	CATGTCATCTTCTCCTTCAGTTGGGTCGATCA	1	32	K.1.2	acera67	GGGCTCACCCCCGCGTAGGCGGGGAAGAC
8PB4N_25YD41	Ac_10149	d__Bacteria;p__Actinomycetota;c__Actinomycetia;o__Propionibacteriales;f__Propionibacteriaceae;g__Cutibacterium;s__unclassified	E00398:H3YCYCCX2190912:H3YCYCCX2:5:2210:2351:5458_1:N:0:AGCCGACGNTAACTGA|Ac_10149|71	GTGGGCACGGTCATCCACCGGATAGCCGAGGT	1	32	K.1.2	acera67	GGGCTCACCCCCGCGTAGGCGGGGAAGAC
8PB4N_25YD45	Ac_14669	d__Bacteria;p__Actinomycetota;c__Actinomycetia;o__Propionibacteriales;f__Propionibacteriaceae;g__Cutibacterium;s__Cutibacterium acnes	E00398:H3YCYCCX2190912:H3YCYCCX2:5:1101:13636:28769_1:N:0:TGTGACTACTAACTGA|Ac_14669|36	CCGTATTCGGATCAGATGCGGCTGTTGGCGCAG	232	33	K.1.2	acera67	GGCTCACCCCCGCATAGGCGGGGAATAC
8PB4N_25YD45	Ac_14669	d__Bacteria;p__Actinomycetota;c__Actinomycetia;o__Propionibacteriales;f__Propionibacteriaceae;g__Cutibacterium;s__Cutibacterium acnes	E00398:H3YCYCCX2190912:H3YCYCCX2:5:1101:24840:39247_1:N:0:TGTGACTACTAACTGA|Ac_14669|62	ACGAACTTGTTGTGGCCTTCTGAGATTGCTGCG	296	33	K.1.2	acera67	GGCTCACCCCCGCATAGGCGGGGAATAC
8PB4N_25YD45	Ac_14669	d__Bacteria;p__Actinomycetota;c__Actinomycetia;o__Propionibacteriales;f__Propionibacteriaceae;g__Cutibacterium;s__Cutibacterium acnes	E00398:H3YCYCCX2190912:H3YCYCCX2:5:1101:17878:8622_1:N:0:TGTGACTACTAACTGA|Ac_14669|68	GACATGGACCCCCAGGCCAATCTCGACATCGAC	251	33	K.1.2	acera67	GGCTCACCCCCGCATAGGCGGGGAATAC
8PB4N_25YD45	Ac_14669	d__Bacteria;p__Actinomycetota;c__Actinomycetia;o__Propionibacteriales;f__Propionibacteriaceae;g__Cutibacterium;s__Cutibacterium acnes	E00398:H3YCYCCX2190912:H3YCYCCX2:5:1101:28879:63226_1:N:0:TGTGACTACTAACTGA|Ac_14669|78	TGCCGTCTCCGTCAAGGGGTACGTTCACGACGT	259	33	K.1.2	acera67	GGCTCACCCCCGCATAGGCGGGGAATAC
8PB4N_25YD45	Ac_14669	d__Bacteria;p__Actinomycetota;c__Actinomycetia;o__Propionibacteriales;f__Propionibacteriaceae;g__Cutibacterium;s__Cutibacterium acnes	E00398:H3YCYCCX2190912:H3YCYCCX2:5:2102:25033:35819_1:N:0:TGTGACTACTAACTGA|Ac_14669|183	GTTGGTGGCCAGGGCGAGGGAGTGGAGCGCCTG	3	33	K.1.2	acera67	GGCTCACCCCCGCATAGGCGGGGAATAC
8PB4N_25YD45	Ac_14669	d__Bacteria;p__Actinomycetota;c__Actinomycetia;o__Propionibacteriales;f__Propionibacteriaceae;g__Cutibacterium;s__Cutibacterium acnes	E00398:H3YCYCCX2190912:H3YCYCCX2:5:1112:28798:3700_2:N:0:TGTGACTACTAACTGA|Ac_14669|70	GACAGGGACCCCCGGGCCAATCTCGACATCGAC	1	33	K.1.2	acera67	GGCTCACCCCCGCATAGGCGGGGAATAC
8PB4N_25YD45	Ac_14669	d__Bacteria;p__Actinomycetota;c__Actinomycetia;o__Propionibacteriales;f__Propionibacteriaceae;g__Cutibacterium;s__Cutibacterium acnes	E00398:H3YCYCCX2190912:H3YCYCCX2:5:1115:4320:32988_2:N:0:TGTGACTACTAACTGA|Ac_14669|64	TGCCGTCCCCGTCACGGGGTACGTTCACGACGT	1	33	K.1.2	acera67	GGCTCACCCCCGCATAGGCGGGGAATAC
8PB4N_25YD45	Ac_14669	d__Bacteria;p__Actinomycetota;c__Actinomycetia;o__Propionibacteriales;f__Propionibacteriaceae;g__Cutibacterium;s__Cutibacterium acnes	E00398:H3YCYCCX2190912:H3YCYCCX2:5:1116:20567:30474_2:N:0:TGTGACTACTAACTGC|Ac_14669|45	GACATGGACCCCCAGGCCAATCTCGCCACCGAC	1	33	K.1.2	acera67	GGCTCACCCCCGCATAGGCGGGGAATAC
8PB4N_25YD45	Ac_14669	d__Bacteria;p__Actinomycetota;c__Actinomycetia;o__Propionibacteriales;f__Propionibacteriaceae;g__Cutibacterium;s__Cutibacterium acnes	E00398:H3YCYCCX2190912:H3YCYCCX2:5:1121:12033:12701_2:N:0:TGTGACTACTAACTGA|Ac_14669|41	ACGAACTTGTTTTGGCCTTCTGAGATTTCTGCG	1	33	K.1.2	acera67	GGCTCACCCCCGCATAGGCGGGGAATAC
8PB4N_25YD45	Ac_27701	d__Bacteria;p__Actinomycetota;c__Actinomycetia;o__Propionibacteriales;f__Propionibacteriaceae;g__Cutibacterium;s__Cutibacterium avidum	E00398:H3YCYCCX2190912:H3YCYCCX2:5:1221:8491:56669_2:N:0:TGTGACTACTAACTGA|Ac_27701|85	TCGGCACCGGAGCTCGCCATGAGCAAATCATAG	1	33	K.1.2	acera67	GGCTCACCCCCGCGTAGGCGGGGAAGAC
8PB4N_25YD45	Ac_14669	d__Bacteria;p__Actinomycetota;c__Actinomycetia;o__Propionibacteriales;f__Propionibacteriaceae;g__Cutibacterium;s__Cutibacterium acnes	E00398:H3YCYCCX2190912:H3YCYCCX2:5:2102:25033:35819_1:N:0:TGTGACTACTAACTGA|Ac_14669|122	CGACAGTCCAAATCGACCACGTGGTAGCCCTCG	1	33	K.1.2	acera67	GGCTCACCCCCGCATAGGCGGGGAATAC
8PB4N_25YD45	Ac_14669	d__Bacteria;p__Actinomycetota;c__Actinomycetia;o__Propionibacteriales;f__Propionibacteriaceae;g__Cutibacterium;s__Cutibacterium acnes	E00398:H3YCYCCX2190912:H3YCYCCX2:5:2108:32187:20190_2:N:0:TGTGACTACTAACTGA|Ac_14669|59	TGCTGGCTCCGTCAAGGGGGACGTTCACGACGT	1	33	K.1.2	acera67	GGCTCACCCCCGCATAGGCGGGGAATAC
8PB4N_25YD45	Ac_14669	d__Bacteria;p__Actinomycetota;c__Actinomycetia;o__Propionibacteriales;f__Propionibacteriaceae;g__Cutibacterium;s__Cutibacterium acnes	E00398:H3YCYCCX2190912:H3YCYCCX2:5:2206:19136:64140_1:N:0:TGTGACTACTAACTGA|Ac_14669|80	CGCCGTCTCCGTCCAGGGGTACGTTCACGACGT	1	33	K.1.2	acera67	GGCTCACCCCCGCATAGGCGGGGAATAC
8PB4N_25YD45	Ac_14669	d__Bacteria;p__Actinomycetota;c__Actinomycetia;o__Propionibacteriales;f__Propionibacteriaceae;g__Cutibacterium;s__Cutibacterium acnes	E00398:H3YCYCCX2190912:H3YCYCCX2:5:2206:29721:10855_1:N:0:TGTGACTACTAACTGA|Ac_14669|165	TACATAGACCCCCAGGCCATTCTCGACAGCGAC	1	33	K.1.2	acera67	GGCTCACCCCCGCATAGGCGGGGAATAC
8PB4N_25YD45	Ac_14669	d__Bacteria;p__Actinomycetota;c__Actinomycetia;o__Propionibacteriales;f__Propionibacteriaceae;g__Cutibacterium;s__Cutibacterium acnes	E00398:H3YCYCCX2190912:H3YCYCCX2:5:2207:27641:64632_2:N:0:TGTGACTACTAACTGA|Ac_14669|50	TGCCGTCTCCGTCAAGTGGTACGGTCACGACGT	1	33	K.1.2	acera67	GGCTCACCCCCGCATAGGCGGGGAATAC
8PB4N_25YD45	Ac_27701	d__Bacteria;p__Actinomycetota;c__Actinomycetia;o__Propionibacteriales;f__Propionibacteriaceae;g__Cutibacterium;s__Cutibacterium avidum	E00398:H3YCYCCX2190912:H3YCYCCX2:5:2215:25621:36698_1:N:0:TGTGACTACTAACTGA|Ac_27701|35	ATCCTCAACACCGGCGAAATCCCCATGACAACG	1	33	K.1.2	acera67	GGCTCACCCCCGCGTAGGCGGGGAAGAC
8PB4N_25YD45	Ac_27701	d__Bacteria;p__Actinomycetota;c__Actinomycetia;o__Propionibacteriales;f__Propionibacteriaceae;g__Cutibacterium;s__Cutibacterium avidum	E00398:H3YCYCCX2190912:H3YCYCCX2:5:2215:25621:36698_1:N:0:TGTGACTACTAACTGA|Ac_27701|96	CACATTCGGGATACGTCCACTGAGACACCAACC	1	33	K.1.2	acera67	GGCTCACCCCCGCGTAGGCGGGGAAGAC
8PB4N_25YD45	Ac_14669	d__Bacteria;p__Actinomycetota;c__Actinomycetia;o__Propionibacteriales;f__Propionibacteriaceae;g__Cutibacterium;s__Cutibacterium acnes	E00398:H3YCYCCX2190912:H3YCYCCX2:5:2218:29214:37084_2:N:0:TGTGACTACTAACTGA|Ac_14669|59	TGCCGCCTCCGTCAAGGGGTACGTTCACGCCGT	1	33	K.1.2	acera67	GGCTCACCCCCGCATAGGCGGGGAATAC
8PB4N_25YD45	Ac_10149	d__Bacteria;p__Actinomycetota;c__Actinomycetia;o__Propionibacteriales;f__Propionibacteriaceae;g__Cutibacterium;s__unclassified	E00398:H3YCYCCX2190912:H3YCYCCX2:5:1116:10916:34184_1:N:0:GGTGACTACTAACTGA|Ac_10149|65	TCCGGCGACAAGCTGCGCATCCTGGACGCCAT	1	32	K.1.2	acera67	GGGCTCACCCCCGCGTAGGCGGGGAAGAC
8PB4N_25YD45	Ac_10149	d__Bacteria;p__Actinomycetota;c__Actinomycetia;o__Propionibacteriales;f__Propionibacteriaceae;g__Cutibacterium;s__unclassified	E00398:H3YCYCCX2190912:H3YCYCCX2:5:1116:10916:34184_1:N:0:GGTGACTACTAACTGA|Ac_10149|126	CCGTATTCCGGGCACGTTGATGAATGGACCAT	1	32	K.1.2	acera67	GGGCTCACCCCCGCGTAGGCGGGGAAGAC
8PB4N_25YD45	Ac_10149	d__Bacteria;p__Actinomycetota;c__Actinomycetia;o__Propionibacteriales;f__Propionibacteriaceae;g__Cutibacterium;s__unclassified	E00398:H3YCYCCX2190912:H3YCYCCX2:5:1221:8491:56669_1:N:0:TGTGACTACTAACTGA|Ac_10149|62	GGCGGTGTTGGTGACAATCGTTTTCGCCAGCT	1	32	K.1.2	acera67	GGGCTCACCCCCGCGTAGGCGGGGAAGAC
8PB4N_25YD45	Ac_10149	d__Bacteria;p__Actinomycetota;c__Actinomycetia;o__Propionibacteriales;f__Propionibacteriaceae;g__Cutibacterium;s__unclassified	E00398:H3YCYCCX2190912:H3YCYCCX2:5:2110:10774:21069_1:N:0:TGTGACTACTAACTGA|Ac_10149|35	TACCTTGCACAGGTCGGAAAGGACGAACCACG	1	32	K.1.2	acera67	GGGCTCACCCCCGCGTAGGCGGGGAAGAC
8PB4N_25YD45	Ac_10149	d__Bacteria;p__Actinomycetota;c__Actinomycetia;o__Propionibacteriales;f__Propionibacteriaceae;g__Cutibacterium;s__unclassified	E00398:H3YCYCCX2190912:H3YCYCCX2:5:2110:10774:21069_1:N:0:TGTGACTACTAACTGA|Ac_10149|96	TCGTTGCTGTAGGAAGCGGACGTAGGGTGGTA	1	32	K.1.2	acera67	GGGCTCACCCCCGCGTAGGCGGGGAAGAC
8PB4N_25YD45	Ac_10149	d__Bacteria;p__Actinomycetota;c__Actinomycetia;o__Propionibacteriales;f__Propionibacteriaceae;g__Cutibacterium;s__unclassified	E00398:H3YCYCCX2190912:H3YCYCCX2:5:2110:10774:21069_2:N:0:TGTGACTACTAACTGA|Ac_10149|59	TTGGTGGATGAGGCGCGCCGCTGGCACCAACA	1	32	K.1.2	acera67	GGGCTCACCCCCGCGTAGGCGGGGAAGAC
8PB4N_25YD45	Ac_10149	d__Bacteria;p__Actinomycetota;c__Actinomycetia;o__Propionibacteriales;f__Propionibacteriaceae;g__Cutibacterium;s__unclassified	E00398:H3YCYCCX2190912:H3YCYCCX2:5:2111:20303:68764_2:N:0:TGTGACTACTAACTGA|Ac_10149|27	AGGAACTCCTTTTCCTGTCCGTGCCCCCGGAG	1	32	K.1.2	acera67	GGGCTCACCCCCGCGTAGGCGGGGAAGAC
8PB4N_25YD45	Ac_10149	d__Bacteria;p__Actinomycetota;c__Actinomycetia;o__Propionibacteriales;f__Propionibacteriaceae;g__Cutibacterium;s__unclassified	E00398:H3YCYCCX2190912:H3YCYCCX2:5:2216:4594:14863_1:N:0:TGTGACTACTAACTGA|Ac_10149|85	GTGAAGCAGAAGGTGTTGAACGAATGTCTCAC	1	32	K.1.2	acera67	GGGCTCACCCCCGCGTAGGCGGGGAAGAC
8PB4N_25YD45	Ac_10149	d__Bacteria;p__Actinomycetota;c__Actinomycetia;o__Propionibacteriales;f__Propionibacteriaceae;g__Cutibacterium;s__unclassified	E00398:H3YCYCCX2190912:H3YCYCCX2:5:2216:4594:14863_1:N:0:TGTGACTACTAACTGA|Ac_10149|146	CGCCTCATCCTCGCCCAGGACGCCAATGGCGA	1	32	K.1.2	acera67	GGGCTCACCCCCGCGTAGGCGGGGAAGAC
8PB4N_25YD45	Ac_00843	NA	E00398:H3YCYCCX2190912:H3YCYCCX2:5:1110:11911:51518_1:N:0:TGTGACTACTAACTGA|Ac_00843|99	GGGAGGATGTATGCGTGATAGTAGGAAAGTG	1	31	K.1.2	acera67	CGTCTTCCCCGCCTACGCGGGGGTGAGCCC
8PB4N_25YD45	Ac_00843	NA	E00398:H3YCYCCX2190912:H3YCYCCX2:5:2113:12824:1485_1:N:0:TGTGACTACTAACTGA|Ac_00843|78	AAGGTTTTCGGGGCCCACGTCCAGCTGGCGA	1	31	K.1.2	acera67	CGTCTTCCCCGCCTACGCGGGGGTGAGCCC
8PB4N_25YD45	Ac_00843	NA	E00398:H3YCYCCX2190912:H3YCYCCX2:5:2113:12824:1485_2:N:0:TGTGACTACTAACTGA|Ac_00843|35	TCGCACAGGGTGGTGGGGATCTGCCCTGAAT	1	31	K.1.2	acera67	CGTCTTCCCCGCCTACGCGGGGGTGAGCCC
8PB4N_25YD48	Ac_14669	d__Bacteria;p__Actinomycetota;c__Actinomycetia;o__Propionibacteriales;f__Propionibacteriaceae;g__Cutibacterium;s__Cutibacterium acnes	E00398:H3YCYCCX2190912:H3YCYCCX2:5:1101:21897:71524_2:N:0:ATAACGGTCTAACTGA|Ac_14669|64	GACATGGACCCCCAGGCCAATCTCGACATCGAC	157	33	K.1.2	acera67	GGCTCACCCCCGCATAGGCGGGGAATAC
8PB4N_25YD48	Ac_14669	d__Bacteria;p__Actinomycetota;c__Actinomycetia;o__Propionibacteriales;f__Propionibacteriaceae;g__Cutibacterium;s__Cutibacterium acnes	E00398:H3YCYCCX2190912:H3YCYCCX2:5:1101:20689:26536_1:N:0:ATAACGGTCTAACTGA|Ac_14669|35	TGCCGTCTCCGTCAAGGGGTACGTTCACGACGT	145	33	K.1.2	acera67	GGCTCACCCCCGCATAGGCGGGGAATAC
8PB4N_25YD48	Ac_14669	d__Bacteria;p__Actinomycetota;c__Actinomycetia;o__Propionibacteriales;f__Propionibacteriaceae;g__Cutibacterium;s__Cutibacterium acnes	E00398:H3YCYCCX2190912:H3YCYCCX2:5:1101:22749:70645_1:N:0:ATAACGGTCTAACTGA|Ac_14669|72	CCGTATTCGGATCAGATGCGGCTGTTGGCGCAG	161	33	K.1.2	acera67	GGCTCACCCCCGCATAGGCGGGGAATAC
8PB4N_25YD48	Ac_14669	d__Bacteria;p__Actinomycetota;c__Actinomycetia;o__Propionibacteriales;f__Propionibacteriaceae;g__Cutibacterium;s__Cutibacterium acnes	E00398:H3YCYCCX2190912:H3YCYCCX2:5:1102:2412:28206_2:N:0:ATAACGGTCTAACTGA|Ac_14669|73	ACGAACTTGTTGTGGCCTTCTGAGATTGCTGCG	191	33	K.1.2	acera67	GGCTCACCCCCGCATAGGCGGGGAATAC
8PB4N_25YD48	Ac_14669	d__Bacteria;p__Actinomycetota;c__Actinomycetia;o__Propionibacteriales;f__Propionibacteriaceae;g__Cutibacterium;s__Cutibacterium acnes	E00398:H3YCYCCX2190912:H3YCYCCX2:5:1112:6025:56440_2:N:0:ATAACGGTCTAGCTGA|Ac_14669|38	CGACAGTCCAAATCGACCACGTGGTAGCCCTCG	2	33	K.1.2	acera67	GGCTCACCCCCGCATAGGCGGGGAATAC
8PB4N_25YD48	Ac_27701	d__Bacteria;p__Actinomycetota;c__Actinomycetia;o__Propionibacteriales;f__Propionibacteriaceae;g__Cutibacterium;s__Cutibacterium avidum	E00398:H3YCYCCX2190912:H3YCYCCX2:5:1205:23104:35221_2:N:0:ATAACGGTCTAACTGA|Ac_27701|6	CAGCGGGTCATCCAGGAGGCGATCGTCGCCAAC	1	33	K.1.2	acera67	GGCTCACCCCCGCGTAGGCGGGGAAGAC
8PB4N_25YD48	Ac_27701	d__Bacteria;p__Actinomycetota;c__Actinomycetia;o__Propionibacteriales;f__Propionibacteriaceae;g__Cutibacterium;s__Cutibacterium avidum	E00398:H3YCYCCX2190912:H3YCYCCX2:5:1205:23104:35221_2:N:0:ATAACGGTCTAACTGA|Ac_27701|67	CAGCATTGGCCTCTGCCGTGTGCCTCGATGGCG	1	33	K.1.2	acera67	GGCTCACCCCCGCGTAGGCGGGGAAGAC
8PB4N_25YD48	Ac_14669	d__Bacteria;p__Actinomycetota;c__Actinomycetia;o__Propionibacteriales;f__Propionibacteriaceae;g__Cutibacterium;s__Cutibacterium acnes	E00398:H3YCYCCX2190912:H3YCYCCX2:5:2106:17634:20155_2:N:0:ATAACGGTCTAACTGA|Ac_14669|19	TGCCGTCTCCGTCAGGGGGTACGGTCACGACGT	1	33	K.1.2	acera67	GGCTCACCCCCGCATAGGCGGGGAATAC
8PB4N_25YD48	Ac_14669	d__Bacteria;p__Actinomycetota;c__Actinomycetia;o__Propionibacteriales;f__Propionibacteriaceae;g__Cutibacterium;s__Cutibacterium acnes	E00398:H3YCYCCX2190912:H3YCYCCX2:5:2122:22668:36258_1:N:0:ATAACGGTCTAACTGA|Ac_14669|54	TGCCGTCTTTGTCAAGGGGTACGTTCACGACGT	1	33	K.1.2	acera67	GGCTCACCCCCGCATAGGCGGGGAATAC
8PB4N_25YD48	Ac_14669	d__Bacteria;p__Actinomycetota;c__Actinomycetia;o__Propionibacteriales;f__Propionibacteriaceae;g__Cutibacterium;s__Cutibacterium acnes	E00398:H3YCYCCX2190912:H3YCYCCX2:5:2122:22668:36258_2:N:0:ATAACGGTCTAACTGA|Ac_14669|31	ACGAACATGATGTGGCCTTCTGCGATTGCTGCG	1	33	K.1.2	acera67	GGCTCACCCCCGCATAGGCGGGGAATAC
8PB4N_25YD48	Ac_14669	d__Bacteria;p__Actinomycetota;c__Actinomycetia;o__Propionibacteriales;f__Propionibacteriaceae;g__Cutibacterium;s__Cutibacterium acnes	E00398:H3YCYCCX2190912:H3YCYCCX2:5:2202:28452:71910_2:N:0:ATAACGGTCTAACGGA|Ac_14669|31	TGCCGTCTCCGTCAAGGGGTACGATGGCGACGT	1	33	K.1.2	acera67	GGCTCACCCCCGCATAGGCGGGGAATAC
8PB4N_25YD48	Ac_14669	d__Bacteria;p__Actinomycetota;c__Actinomycetia;o__Propionibacteriales;f__Propionibacteriaceae;g__Cutibacterium;s__Cutibacterium acnes	E00398:H3YCYCCX2190912:H3YCYCCX2:5:2208:31426:66724_1:N:0:ATAACGGTCTAACTGA|Ac_14669|62	ACGAACTTGTTGTGGCCTTCTGAGACTGCTACG	1	33	K.1.2	acera67	GGCTCACCCCCGCATAGGCGGGGAATAC
8PB4N_25YD48	Ac_14669	d__Bacteria;p__Actinomycetota;c__Actinomycetia;o__Propionibacteriales;f__Propionibacteriaceae;g__Cutibacterium;s__Cutibacterium acnes	E00398:H3YCYCCX2190912:H3YCYCCX2:5:2211:21927:11804_2:N:0:ATAACGGTCTAACTGA|Ac_14669|105	GTTGGTGGCCAGGGCGAGGGAGTGGAGCGCCTG	1	33	K.1.2	acera67	GGCTCACCCCCGCATAGGCGGGGAATAC
8PB4N_25YD48	Ac_14669	d__Bacteria;p__Actinomycetota;c__Actinomycetia;o__Propionibacteriales;f__Propionibacteriaceae;g__Cutibacterium;s__Cutibacterium acnes	E00398:H3YCYCCX2190912:H3YCYCCX2:5:2216:28361:24603_1:N:0:ATAACGGTCTAACTGA|Ac_14669|65	TGCCGTCTCCGTCAAGGGGGACGGTCACGACGT	1	33	K.1.2	acera67	GGCTCACCCCCGCATAGGCGGGGAATAC
8PB4N_25YD48	Ac_10149	d__Bacteria;p__Actinomycetota;c__Actinomycetia;o__Propionibacteriales;f__Propionibacteriaceae;g__Cutibacterium;s__unclassified	E00398:H3YCYCCX2190912:H3YCYCCX2:5:1114:3407:42974_2:N:0:ATAACGGTCTAACTGA|Ac_10149|58	AAGCTCAGCAGGGCTGGCACGGCTGCTGACCG	1	32	K.1.2	acera67	GGGCTCACCCCCGCGTAGGCGGGGAAGAC
8PB4N_25YD48	Ac_10149	d__Bacteria;p__Actinomycetota;c__Actinomycetia;o__Propionibacteriales;f__Propionibacteriaceae;g__Cutibacterium;s__unclassified	E00398:H3YCYCCX2190912:H3YCYCCX2:5:1205:23104:35221_1:N:0:ATAACGGTCTAACTGA|Ac_10149|50	TACCTTGCACAGGTCGGAAAGGACGAACCACG	1	32	K.1.2	acera67	GGGCTCACCCCCGCGTAGGCGGGGAAGAC
8PB4N_25YD48	Ac_10149	d__Bacteria;p__Actinomycetota;c__Actinomycetia;o__Propionibacteriales;f__Propionibacteriaceae;g__Cutibacterium;s__unclassified	E00398:H3YCYCCX2190912:H3YCYCCX2:5:1205:23104:35221_1:N:0:ATAACGGTCTAACTGA|Ac_10149|111	TCGTTGCTGTAGGAAGCGGACGTAGGGTGGTA	1	32	K.1.2	acera67	GGGCTCACCCCCGCGTAGGCGGGGAAGAC
8PB4N_25YD48	Ac_10149	d__Bacteria;p__Actinomycetota;c__Actinomycetia;o__Propionibacteriales;f__Propionibacteriaceae;g__Cutibacterium;s__unclassified	E00398:H3YCYCCX2190912:H3YCYCCX2:5:1216:30736:7269_1:N:0:ATAACGGTCTAACTGA|Ac_10149|60	TGAGTGTGGCGAGGTTTTCGTAGATGTTGTGG	3	32	K.1.2	acera67	GGGCTCACCCCCGCGTAGGCGGGGAAGAC
8PB4N_25YD48	Ac_10149	d__Bacteria;p__Actinomycetota;c__Actinomycetia;o__Propionibacteriales;f__Propionibacteriaceae;g__Cutibacterium;s__unclassified	E00398:H3YCYCCX2190912:H3YCYCCX2:5:2108:16843:9290_1:N:0:ATAACGGTCTAACTGA|Ac_10149|58	CAGCGGGTCATCCAGGAGGCGATCGTCGCCAA	1	32	K.1.2	acera67	GGGCTCACCCCCGCGTAGGCGGGGAAGAC
8PB4N_25YD48	Ac_10149	d__Bacteria;p__Actinomycetota;c__Actinomycetia;o__Propionibacteriales;f__Propionibacteriaceae;g__Cutibacterium;s__unclassified	E00398:H3YCYCCX2190912:H3YCYCCX2:5:2110:12611:1643_2:N:0:ATAACGGTCTAACTGA|Ac_10149|57	GAGGTGGCCGAGTGGCTCACTCGCCGCGAGGA	1	32	K.1.2	acera67	GGGCTCACCCCCGCGTAGGCGGGGAAGAC
8PB4N_25YD48	Ac_10149	d__Bacteria;p__Actinomycetota;c__Actinomycetia;o__Propionibacteriales;f__Propionibacteriaceae;g__Cutibacterium;s__unclassified	E00398:H3YCYCCX2190912:H3YCYCCX2:5:2120:17371:37032_1:N:0:ATAACGGTCTAACTGA|Ac_10149|116	AAGCTCAGCAGGGTTGGCAAGGCTGCTGACCG	2	32	K.1.2	acera67	GGGCTCACCCCCGCGTAGGCGGGGAAGAC
8PB4N_25YD48	Ac_00843	NA	E00398:H3YCYCCX2190912:H3YCYCCX2:5:2110:12611:1643_1:N:0:ATAACGGTCTAACTGA|Ac_00843|44	AGTGCCGTGGTGAAGTCGTCGAAACAATCCG	1	31	K.1.2	acera67	CGTCTTCCCCGCCTACGCGGGGGTGAGCCC
8PB4N_25YD48	Ac_00843	NA	E00398:H3YCYCCX2190912:H3YCYCCX2:5:2110:12611:1643_1:N:0:ATAACGGTCTAACTGA|Ac_00843|105	TACTCGGTGCCCAGGACTTCAAACCTCGGAT	1	31	K.1.2	acera67	CGTCTTCCCCGCCTACGCGGGGGTGAGCCC
B:075-Scr-trBa-1_t00	Ac_14669	d__Bacteria;p__Actinomycetota;c__Actinomycetia;o__Propionibacteriales;f__Propionibacteriaceae;g__Cutibacterium;s__Cutibacterium acnes	MG00HS14:599:C748JACXX:8:1106:13664:65830_1:N:0:TTCTTCTAACTGCATA|Ac_14669|59	AACGCGGAGGCGTGAGTCAGCTGACGGTAGGCG	48	33	K.2	biogeo36	GGCTCACCCCCGCATAGGCGGGGAATAC
B:075-Scr-trBa-1_t00	Ac_14669	d__Bacteria;p__Actinomycetota;c__Actinomycetia;o__Propionibacteriales;f__Propionibacteriaceae;g__Cutibacterium;s__Cutibacterium acnes	MG00HS14:599:C748JACXX:8:1106:7910:13667_1:N:0:TTCTTCTAACTGCATA|Ac_14669|32	CCATTTGGCGTAGGCATCGGGCAGGGCTGAGCC	30	33	K.2	biogeo36	GGCTCACCCCCGCATAGGCGGGGAATAC
B:075-Scr-trBa-1_t00	Ac_14669	d__Bacteria;p__Actinomycetota;c__Actinomycetia;o__Propionibacteriales;f__Propionibacteriaceae;g__Cutibacterium;s__Cutibacterium acnes	MG00HS14:599:C748JACXX:8:1106:7910:13667_1:N:0:TTCTTCTAACTGCATA|Ac_14669|93	TCCTGAACGCCGACCAGCCCGGTGATCGAGGCG	26	33	K.2	biogeo36	GGCTCACCCCCGCATAGGCGGGGAATAC
B:075-Scr-trBa-1_t00	Ac_14669	d__Bacteria;p__Actinomycetota;c__Actinomycetia;o__Propionibacteriales;f__Propionibacteriaceae;g__Cutibacterium;s__Cutibacterium acnes	MG00HS14:599:C748JACXX:8:1109:16768:9667_2:N:0:TTCTTCTAACTGCATA|Ac_14669|28	CAATAAAACTGGGCAGTCCCACCCCGAGTGGTG	27	33	K.2	biogeo36	GGCTCACCCCCGCATAGGCGGGGAATAC
B:075-Scr-trBa-1_t00	Ac_14669	d__Bacteria;p__Actinomycetota;c__Actinomycetia;o__Propionibacteriales;f__Propionibacteriaceae;g__Cutibacterium;s__Cutibacterium acnes	MG00HS14:599:C748JACXX:8:1107:9508:13986_1:N:0:TTCTTCTAACTGCATA|Ac_14669|103	CATCAGATCGAACACGATAAGCATCGCGCTCAG	22	33	K.2	biogeo36	GGCTCACCCCCGCATAGGCGGGGAATAC
B:075-Scr-trBa-1_t00	Ac_14669	d__Bacteria;p__Actinomycetota;c__Actinomycetia;o__Propionibacteriales;f__Propionibacteriaceae;g__Cutibacterium;s__Cutibacterium acnes	MG00HS14:599:C748JACXX:8:1109:10947:88823_2:N:0:TTCTTCTAACTGCATA|Ac_14669|50	CCATTGGGCGTAGGCATCGGGCAGGGCTGAGCC	1	33	K.2	biogeo36	GGCTCACCCCCGCATAGGCGGGGAATAC
B:075-Scr-trBa-1_t00	Ac_14669	d__Bacteria;p__Actinomycetota;c__Actinomycetia;o__Propionibacteriales;f__Propionibacteriaceae;g__Cutibacterium;s__Cutibacterium acnes	MG00HS14:599:C748JACXX:8:1116:9553:64119_1:N:0:TTCTTCTAACTGCATA|Ac_14669|107	GAGGATGAGGGTGCCGGAGTCGTCGCCGGCTGA	21	33	K.2	biogeo36	GGCTCACCCCCGCATAGGCGGGGAATAC
B:075-Scr-trBa-1_t00	Ac_14669	d__Bacteria;p__Actinomycetota;c__Actinomycetia;o__Propionibacteriales;f__Propionibacteriaceae;g__Cutibacterium;s__Cutibacterium acnes	MG00HS14:599:C748JACXX:8:1116:9553:64119_1:N:0:TTCTTCTAACTGCATA|Ac_14669|46	CACTAAAACTGGGCAGTCCCACCCCGAGCGGTG	1	33	K.2	biogeo36	GGCTCACCCCCGCATAGGCGGGGAATAC
B:075-Scr-trBa-1_t00	Ac_14669	d__Bacteria;p__Actinomycetota;c__Actinomycetia;o__Propionibacteriales;f__Propionibacteriaceae;g__Cutibacterium;s__Cutibacterium acnes	MG00HS14:599:C748JACXX:8:1203:7935:94797_2:N:0:TTCTTCTAACTGCATA|Ac_14669|37	AACGCGGAGGCGTGAGTCAGCTGACTGTAGGCG	1	33	K.2	biogeo36	GGCTCACCCCCGCATAGGCGGGGAATAC
B:075-Scr-trBa-1_t00	Ac_14669	d__Bacteria;p__Actinomycetota;c__Actinomycetia;o__Propionibacteriales;f__Propionibacteriaceae;g__Cutibacterium;s__Cutibacterium acnes	MG00HS14:599:C748JACXX:8:1206:16472:72878_2:N:0:TTCTTCTAACTGCATA|Ac_14669|29	AACGCGGAGGCGTGAGTCAGCTGACGGTAGGTG	1	33	K.2	biogeo36	GGCTCACCCCCGCATAGGCGGGGAATAC
B:075-Scr-trBa-1_t00	Ac_14669	d__Bacteria;p__Actinomycetota;c__Actinomycetia;o__Propionibacteriales;f__Propionibacteriaceae;g__Cutibacterium;s__Cutibacterium acnes	MG00HS14:599:C748JACXX:8:1216:20200:73051_1:N:0:TTCTTCTAACTGCATA|Ac_14669|60	TCCTGAACGCCGACCAGCCCGGTGATCGATGCG	1	33	K.2	biogeo36	GGCTCACCCCCGCATAGGCGGGGAATAC
B:075-Scr-trBa-1_t00	Ac_14669	d__Bacteria;p__Actinomycetota;c__Actinomycetia;o__Propionibacteriales;f__Propionibacteriaceae;g__Cutibacterium;s__Cutibacterium acnes	MG00HS14:599:C748JACXX:8:2108:17004:78917_1:N:0:TTCTTCTAACTGCATA|Ac_14669|47	CCCTTTGGCGTAGGCATCGGGCAGGGCTGAGCC	1	33	K.2	biogeo36	GGCTCACCCCCGCATAGGCGGGGAATAC
B:075-Scr-trBa-1_t00	Ac_14669	d__Bacteria;p__Actinomycetota;c__Actinomycetia;o__Propionibacteriales;f__Propionibacteriaceae;g__Cutibacterium;s__Cutibacterium acnes	MG00HS14:599:C748JACXX:8:2116:13450:7272_1:N:0:TTCTTCTAACTGCATA|Ac_14669|11	CCATTTGGCGTAGGCATCTGGCAGGGCTGAGCC	1	33	K.2	biogeo36	GGCTCACCCCCGCATAGGCGGGGAATAC
B:075-Scr-trBa-1_t00	Ac_14669	d__Bacteria;p__Actinomycetota;c__Actinomycetia;o__Propionibacteriales;f__Propionibacteriaceae;g__Cutibacterium;s__Cutibacterium acnes	MG00HS14:599:C748JACXX:8:2116:13450:7272_2:N:0:TTCTTCTAACTGCATA|Ac_14669|26	GAGGATGAGGGTGCCGGAGTCGTCGGCGGCTGA	1	33	K.2	biogeo36	GGCTCACCCCCGCATAGGCGGGGAATAC
B:075-Scr-trBa-1_t00	Ac_14669	d__Bacteria;p__Actinomycetota;c__Actinomycetia;o__Propionibacteriales;f__Propionibacteriaceae;g__Cutibacterium;s__Cutibacterium acnes	MG00HS14:599:C748JACXX:8:2209:13592:44748_1:N:0:TTCTTCTAACTGCATA|Ac_14669|100	CAATAAAACTGGGCAGTCCCACCCCGAGTGGGG	1	33	K.2	biogeo36	GGCTCACCCCCGCATAGGCGGGGAATAC
B:075-Scr-trBa-1_t00	Ac_14669	d__Bacteria;p__Actinomycetota;c__Actinomycetia;o__Propionibacteriales;f__Propionibacteriaceae;g__Cutibacterium;s__Cutibacterium acnes	MG00HS14:599:C748JACXX:8:2303:18408:70284_1:N:0:TTCTTCTAACTGCATA|Ac_14669|62	GAGGGTGAGGGGGCCGGAGTCGTCGCCGGCTGA	1	33	K.2	biogeo36	GGCTCACCCCCGCATAGGCGGGGAATAC
B:075-Scr-trBa-1_t00	Ac_14669	d__Bacteria;p__Actinomycetota;c__Actinomycetia;o__Propionibacteriales;f__Propionibacteriaceae;g__Cutibacterium;s__Cutibacterium acnes	MG00HS14:599:C748JACXX:8:2311:10932:59705_1:N:0:TTCTTCTAACTGCATA|Ac_14669|31	GAGGATGAGGGTGCCGGAGTCGTCCCCGGCTGA	1	33	K.2	biogeo36	GGCTCACCCCCGCATAGGCGGGGAATAC
B:075-Scr-trBa-1_t00	Ac_14669	d__Bacteria;p__Actinomycetota;c__Actinomycetia;o__Propionibacteriales;f__Propionibacteriaceae;g__Cutibacterium;s__Cutibacterium acnes	MG00HS14:599:C748JACXX:8:2314:17074:56903_2:N:0:TTCTTCTAACTGCATA|Ac_14669|41	GAGGATGATGGTGCCGGAGTCGTCGCCGGCTGA	1	33	K.2	biogeo36	GGCTCACCCCCGCATAGGCGGGGAATAC
B:078-Ext-trFoBp-2_t00	Ac_14669	d__Bacteria;p__Actinomycetota;c__Actinomycetia;o__Propionibacteriales;f__Propionibacteriaceae;g__Cutibacterium;s__Cutibacterium acnes	MG00HS14:599:C748JACXX:8:1104:8658:65326_1:N:0:TACCTGACCTAAGCCT|Ac_14669|37	AACGCGGAGGCGTGAGTCAGCTGACGGTAGGCG	47	33	K.2	biogeo48	GGCTCACCCCCGCATAGGCGGGGAATAC
B:078-Ext-trFoBp-2_t00	Ac_14669	d__Bacteria;p__Actinomycetota;c__Actinomycetia;o__Propionibacteriales;f__Propionibacteriaceae;g__Cutibacterium;s__Cutibacterium acnes	MG00HS14:599:C748JACXX:8:1108:6023:75750_1:N:0:TACCTGACCTAAGCCT|Ac_14669|97	CAATAAAACTGGGCAGTCCCACCCCGAGTGGTG	35	33	K.2	biogeo48	GGCTCACCCCCGCATAGGCGGGGAATAC
B:078-Ext-trFoBp-2_t00	Ac_14669	d__Bacteria;p__Actinomycetota;c__Actinomycetia;o__Propionibacteriales;f__Propionibacteriaceae;g__Cutibacterium;s__Cutibacterium acnes	MG00HS14:599:C748JACXX:8:1108:10687:29655_1:N:0:TACCTGACCTAAGCCT|Ac_14669|45	CCGAGAGGACTATGACGCTGATGACTGGTGTGA	34	33	K.2	biogeo48	GGCTCACCCCCGCATAGGCGGGGAATAC
B:078-Ext-trFoBp-3_t00	Ac_14669	d__Bacteria;p__Actinomycetota;c__Actinomycetia;o__Propionibacteriales;f__Propionibacteriaceae;g__Cutibacterium;s__Cutibacterium acnes	MG00HS14:599:C748JACXX:8:1108:13456:64495_1:N:0:AGGACCGCCTAAGCCT|Ac_14669|70	CAATAAAACTGGGCAGTCCCACCCCGAGTGGTG	22	33	K.2	biogeo48	GGCTCACCCCCGCATAGGCGGGGAATAC
B:078-Ext-trFoBp-3_t00	Ac_14669	d__Bacteria;p__Actinomycetota;c__Actinomycetia;o__Propionibacteriales;f__Propionibacteriaceae;g__Cutibacterium;s__Cutibacterium acnes	MG00HS14:599:C748JACXX:8:1103:10243:5753_1:N:0:AGGACCGCCTAAGCCT|Ac_14669|37	AACGCGGAGGCGTGAGTCAGCTGACGGTAGGCG	50	33	K.2	biogeo48	GGCTCACCCCCGCATAGGCGGGGAATAC
B:078-Ext-trFoBp-3_t00	Ac_14669	d__Bacteria;p__Actinomycetota;c__Actinomycetia;o__Propionibacteriales;f__Propionibacteriaceae;g__Cutibacterium;s__Cutibacterium acnes	MG00HS14:599:C748JACXX:8:1103:18939:84319_1:N:0:AGGACCGCCTAAGCCT|Ac_14669|29	CCGAGAGGACTATGACGCTGATGACTGGTGTGA	43	33	K.2	biogeo48	GGCTCACCCCCGCATAGGCGGGGAATAC
B:078-Ext-trFoBp-3_t00	Ac_14669	d__Bacteria;p__Actinomycetota;c__Actinomycetia;o__Propionibacteriales;f__Propionibacteriaceae;g__Cutibacterium;s__Cutibacterium acnes	MG00HS14:599:C748JACXX:8:1311:10389:63654_1:N:0:AGGACCGCCTAAGCCT|Ac_14669|48	CCGAGAGGACTATGATGCTGATGACTGGTGTGA	1	33	K.2	biogeo48	GGCTCACCCCCGCATAGGCGGGGAATAC
B:078-Ext-trFoBp-3_t00	Ac_14669	d__Bacteria;p__Actinomycetota;c__Actinomycetia;o__Propionibacteriales;f__Propionibacteriaceae;g__Cutibacterium;s__Cutibacterium acnes	MG00HS14:599:C748JACXX:8:2103:19715:97384_1:N:0:AGGACCGCCTAAGCCT|Ac_14669|53	CAATAAAACTGGGCAGTCCCACCCCGAGTGGGG	1	33	K.2	biogeo48	GGCTCACCCCCGCATAGGCGGGGAATAC
B:078-Ext-trFoBp-3_t00	Ac_14669	d__Bacteria;p__Actinomycetota;c__Actinomycetia;o__Propionibacteriales;f__Propionibacteriaceae;g__Cutibacterium;s__Cutibacterium acnes	MG00HS14:599:C748JACXX:8:2110:18641:69783_1:N:0:AGGACCGCCTAAGCCT|Ac_14669|42	AACGCGGAGGCGTGAGTCAGCAGACGGTAGGCG	1	33	K.2	biogeo48	GGCTCACCCCCGCATAGGCGGGGAATAC
B:078-Ext-trFoBp-3_t00	Ac_14669	d__Bacteria;p__Actinomycetota;c__Actinomycetia;o__Propionibacteriales;f__Propionibacteriaceae;g__Cutibacterium;s__Cutibacterium acnes	MG00HS14:599:C748JACXX:8:2113:12319:19607_1:N:0:AGGACCGCCTAAGCCT|Ac_14669|37	CAATGAAACTGGGCAGTCCCACCCCGAGTGGTG	1	33	K.2	biogeo48	GGCTCACCCCCGCATAGGCGGGGAATAC
B:078-Ext-trFoBp-3_t00	Ac_14669	d__Bacteria;p__Actinomycetota;c__Actinomycetia;o__Propionibacteriales;f__Propionibacteriaceae;g__Cutibacterium;s__Cutibacterium acnes	MG00HS14:599:C748JACXX:8:2306:16430:84085_1:N:0:AGGACCGCCTAAGCCT|Ac_14669|11	AGCGCGGAGGCGTGAGTCAGCTGACGGTAGGCG	1	33	K.2	biogeo48	GGCTCACCCCCGCATAGGCGGGGAATAC
B:078-Ext-trFoBp-3_t00	Ac_14669	d__Bacteria;p__Actinomycetota;c__Actinomycetia;o__Propionibacteriales;f__Propionibacteriaceae;g__Cutibacterium;s__Cutibacterium acnes	MG00HS14:599:C748JACXX:8:2315:21213:90894_1:N:0:AGGACCGCCTAAGCCT|Ac_14669|98	CCGGGAGGACTATGACGCTGATGACTGGTGTGA	1	33	K.2	biogeo48	GGCTCACCCCCGCATAGGCGGGGAATAC
B:092-Scr-Nk-1_t00	Ac_14669	d__Bacteria;p__Actinomycetota;c__Actinomycetia;o__Propionibacteriales;f__Propionibacteriaceae;g__Cutibacterium;s__Cutibacterium acnes	MG00HS14:599:C748JACXX:7:1108:19651:64867_1:N:0:GTAGAGGATCCTTACG|Ac_14669|64	GAGGATGAGGGTGCCGGAGTCGTCGCCGGCTGA	29	33	K.2	biogeo36	GGCTCACCCCCGCATAGGCGGGGAATAC
B:092-Scr-Nk-1_t00	Ac_14669	d__Bacteria;p__Actinomycetota;c__Actinomycetia;o__Propionibacteriales;f__Propionibacteriaceae;g__Cutibacterium;s__Cutibacterium acnes	MG00HS14:599:C748JACXX:7:1208:8563:97586_1:N:0:GTAGAGGATCCTTACG|Ac_14669|73	CATCAGATCGAACACGATAAGCATCGCGCTCAG	27	33	K.2	biogeo36	GGCTCACCCCCGCATAGGCGGGGAATAC
B:092-Scr-Nk-1_t00	Ac_14669	d__Bacteria;p__Actinomycetota;c__Actinomycetia;o__Propionibacteriales;f__Propionibacteriaceae;g__Cutibacterium;s__Cutibacterium acnes	MG00HS14:599:C748JACXX:7:1113:12911:5452_1:N:0:GTAGAGGATCCTTACG|Ac_14669|38	TCCTGAACGCCGACCAGCCCGGTGATCGAGGCG	18	33	K.2	biogeo36	GGCTCACCCCCGCATAGGCGGGGAATAC
B:092-Scr-Nk-1_t00	Ac_14669	d__Bacteria;p__Actinomycetota;c__Actinomycetia;o__Propionibacteriales;f__Propionibacteriaceae;g__Cutibacterium;s__Cutibacterium acnes	MG00HS14:599:C748JACXX:7:1209:10775:41119_1:N:0:GTAGAGGATCCTTACG|Ac_14669|49	AACGCGGAGGCGTGAGTCAGCTGACGGTAGGCG	28	33	K.2	biogeo36	GGCTCACCCCCGCATAGGCGGGGAATAC
B:092-Scr-Nk-1_t00	Ac_14669	d__Bacteria;p__Actinomycetota;c__Actinomycetia;o__Propionibacteriales;f__Propionibacteriaceae;g__Cutibacterium;s__Cutibacterium acnes	MG00HS14:599:C748JACXX:7:1111:17778:71688_1:N:0:GTAGAGGATCCTTACG|Ac_14669|28	CCATTTGGCGTAGGCATCGGGCAGGGCTGAGCC	24	33	K.2	biogeo36	GGCTCACCCCCGCATAGGCGGGGAATAC
B:092-Scr-Nk-1_t00	Ac_14669	d__Bacteria;p__Actinomycetota;c__Actinomycetia;o__Propionibacteriales;f__Propionibacteriaceae;g__Cutibacterium;s__Cutibacterium acnes	MG00HS14:599:C748JACXX:7:1105:10446:85661_2:N:0:GTAGAGGATCCTTACG|Ac_14669|46	TCCTGAACGCCGACCAGCCCGGTGATCGAGGGG	1	33	K.2	biogeo36	GGCTCACCCCCGCATAGGCGGGGAATAC
B:092-Scr-Nk-1_t00	Ac_14669	d__Bacteria;p__Actinomycetota;c__Actinomycetia;o__Propionibacteriales;f__Propionibacteriaceae;g__Cutibacterium;s__Cutibacterium acnes	MG00HS14:599:C748JACXX:7:1106:8625:48134_1:N:0:GTAGAGGATCCTTACG|Ac_14669|46	TCCTGAACGCCGACCAGCCAGGTGATCGAGGCG	1	33	K.2	biogeo36	GGCTCACCCCCGCATAGGCGGGGAATAC
B:092-Scr-Nk-1_t00	Ac_14669	d__Bacteria;p__Actinomycetota;c__Actinomycetia;o__Propionibacteriales;f__Propionibacteriaceae;g__Cutibacterium;s__Cutibacterium acnes	MG00HS14:599:C748JACXX:7:2206:3666:33141_1:N:0:GTAGAGGATCCTTACG|Ac_14669|53	CAATAAAACTGGGCAGTCCCACCCCGAGTGGTG	14	33	K.2	biogeo36	GGCTCACCCCCGCATAGGCGGGGAATAC
B:092-Scr-Nk-1_t00	Ac_14669	d__Bacteria;p__Actinomycetota;c__Actinomycetia;o__Propionibacteriales;f__Propionibacteriaceae;g__Cutibacterium;s__Cutibacterium acnes	MG00HS14:599:C748JACXX:7:1205:20850:40355_1:N:0:GTAGAGGATCCTTACG|Ac_14669|109	GAGGATGAGCGTGCCGGAGTCGTCGCCGGCTGA	1	33	K.2	biogeo36	GGCTCACCCCCGCATAGGCGGGGAATAC
B:092-Scr-Nk-1_t00	Ac_14669	d__Bacteria;p__Actinomycetota;c__Actinomycetia;o__Propionibacteriales;f__Propionibacteriaceae;g__Cutibacterium;s__Cutibacterium acnes	MG00HS14:599:C748JACXX:7:1205:8690:21076_1:N:0:GTAGAGGATCCTTACG|Ac_14669|42	CATCAGATCGAACACGATAAGCATCGAGCTCAG	1	33	K.2	biogeo36	GGCTCACCCCCGCATAGGCGGGGAATAC
B:092-Scr-Nk-1_t00	Ac_14669	d__Bacteria;p__Actinomycetota;c__Actinomycetia;o__Propionibacteriales;f__Propionibacteriaceae;g__Cutibacterium;s__Cutibacterium acnes	MG00HS14:599:C748JACXX:7:1206:6592:8260_2:N:0:GTAGAGGATCCTTACG|Ac_14669|53	GAGGATGACGGTGCCGGAGTCGTCGCCGGCTGA	1	33	K.2	biogeo36	GGCTCACCCCCGCATAGGCGGGGAATAC
B:092-Scr-Nk-1_t00	Ac_14669	d__Bacteria;p__Actinomycetota;c__Actinomycetia;o__Propionibacteriales;f__Propionibacteriaceae;g__Cutibacterium;s__Cutibacterium acnes	MG00HS14:599:C748JACXX:7:1208:3988:2440_1:N:0:GTAGAGGATCCTTACG|Ac_14669|98	GAGGATGAGGGGGCCGGAGTCGTCGCCGGCTGA	1	33	K.2	biogeo36	GGCTCACCCCCGCATAGGCGGGGAATAC
B:092-Scr-Nk-1_t00	Ac_14669	d__Bacteria;p__Actinomycetota;c__Actinomycetia;o__Propionibacteriales;f__Propionibacteriaceae;g__Cutibacterium;s__Cutibacterium acnes	MG00HS14:599:C748JACXX:7:1314:5417:28481_2:N:0:GTAGAGGATCCTTACG|Ac_14669|29	AACGCGGAGGCGGAAGTCAGCTGACGGTAGGCG	1	33	K.2	biogeo36	GGCTCACCCCCGCATAGGCGGGGAATAC
B:092-Scr-Nk-1_t00	Ac_14669	d__Bacteria;p__Actinomycetota;c__Actinomycetia;o__Propionibacteriales;f__Propionibacteriaceae;g__Cutibacterium;s__Cutibacterium acnes	MG00HS14:599:C748JACXX:7:2110:15547:88205_2:N:0:GTAGAGGATCCTTACG|Ac_14669|44	TCCTGAACGCCGACGAGCCCGGTGATCGAGGCG	1	33	K.2	biogeo36	GGCTCACCCCCGCATAGGCGGGGAATAC
B:092-Scr-Nk-1_t00	Ac_14669	d__Bacteria;p__Actinomycetota;c__Actinomycetia;o__Propionibacteriales;f__Propionibacteriaceae;g__Cutibacterium;s__Cutibacterium acnes	MG00HS14:599:C748JACXX:7:2116:18101:21157_1:N:0:GTAGAGGATCCTTACG|Ac_14669|16	AACGCGGAGGAGTGAGTCAGCTGACGGTAGGCG	1	33	K.2	biogeo36	GGCTCACCCCCGCATAGGCGGGGAATAC
B:092-Scr-Nk-1_t00	Ac_14669	d__Bacteria;p__Actinomycetota;c__Actinomycetia;o__Propionibacteriales;f__Propionibacteriaceae;g__Cutibacterium;s__Cutibacterium acnes	MG00HS14:599:C748JACXX:7:2303:17598:67399_2:N:0:GTAGAGGATCCTTACG|Ac_14669|45	CATCAGATCGAACACGATAAGCAGCGCGCTCAG	1	33	K.2	biogeo36	GGCTCACCCCCGCATAGGCGGGGAATAC
B:092-Scr-Nk-1_t00	Ac_14669	d__Bacteria;p__Actinomycetota;c__Actinomycetia;o__Propionibacteriales;f__Propionibacteriaceae;g__Cutibacterium;s__Cutibacterium acnes	MG00HS14:599:C748JACXX:7:2311:11231:99269_1:N:0:GTAGAGGATCCTTACG|Ac_14669|15	TCCTGAACGCAGACCAGCCCGGTGAGCGAGGCG	1	33	K.2	biogeo36	GGCTCACCCCCGCATAGGCGGGGAATAC
B:092-Scr-Nk-2_t00	Ac_14669	d__Bacteria;p__Actinomycetota;c__Actinomycetia;o__Propionibacteriales;f__Propionibacteriaceae;g__Cutibacterium;s__Cutibacterium acnes	MG00HS14:599:C748JACXX:7:1106:11059:13366_2:N:0:AAGAGGCATCCTTACG|Ac_14669|31	CCATTTGGCGTAGGCATCGGGCAGGGCTGAGCC	29	33	K.2	biogeo36	GGCTCACCCCCGCATAGGCGGGGAATAC
B:092-Scr-Nk-2_t00	Ac_14669	d__Bacteria;p__Actinomycetota;c__Actinomycetia;o__Propionibacteriales;f__Propionibacteriaceae;g__Cutibacterium;s__Cutibacterium acnes	MG00HS14:599:C748JACXX:7:1103:14455:77110_1:N:0:AAGAGGCATCCTTACG|Ac_14669|30	GAGGATGAGGGTGCCGGAGTCGTCGCCGGCTGA	22	33	K.2	biogeo36	GGCTCACCCCCGCATAGGCGGGGAATAC
B:092-Scr-Nk-2_t00	Ac_14669	d__Bacteria;p__Actinomycetota;c__Actinomycetia;o__Propionibacteriales;f__Propionibacteriaceae;g__Cutibacterium;s__Cutibacterium acnes	MG00HS14:599:C748JACXX:7:1106:11059:13366_1:N:0:AAGAGGCATCCTTACG|Ac_14669|33	AACGCGGAGGCGTGAGTCAGCTGACGGTAGGCG	28	33	K.2	biogeo36	GGCTCACCCCCGCATAGGCGGGGAATAC
B:092-Scr-Nk-2_t00	Ac_14669	d__Bacteria;p__Actinomycetota;c__Actinomycetia;o__Propionibacteriales;f__Propionibacteriaceae;g__Cutibacterium;s__Cutibacterium acnes	MG00HS14:599:C748JACXX:7:1108:19988:93965_2:N:0:AAGAGGCATCCTTACG|Ac_14669|37	CATCAGATCGAACACGATAAGCATCGCGCTCAG	27	33	K.2	biogeo36	GGCTCACCCCCGCATAGGCGGGGAATAC
B:092-Scr-Nk-2_t00	Ac_14669	d__Bacteria;p__Actinomycetota;c__Actinomycetia;o__Propionibacteriales;f__Propionibacteriaceae;g__Cutibacterium;s__Cutibacterium acnes	MG00HS14:599:C748JACXX:7:1302:10485:41559_1:N:0:AAGAGGCATCCTTACG|Ac_14669|79	TCCTGAACGCCGACCAGCCCGGTGATCGAGGCG	16	33	K.2	biogeo36	GGCTCACCCCCGCATAGGCGGGGAATAC
B:092-Scr-Nk-2_t00	Ac_14669	d__Bacteria;p__Actinomycetota;c__Actinomycetia;o__Propionibacteriales;f__Propionibacteriaceae;g__Cutibacterium;s__Cutibacterium acnes	MG00HS14:599:C748JACXX:7:1106:8600:95655_1:N:0:AAGAGGCATCCTTACG|Ac_14669|31	CAATAAAACTGGGCAGTCCCACCCCGAGTGGTG	24	33	K.2	biogeo36	GGCTCACCCCCGCATAGGCGGGGAATAC
B:092-Scr-Nk-2_t00	Ac_14669	d__Bacteria;p__Actinomycetota;c__Actinomycetia;o__Propionibacteriales;f__Propionibacteriaceae;g__Cutibacterium;s__Cutibacterium acnes	MG00HS14:599:C748JACXX:7:1113:2208:21594_1:N:0:AAGAGGCATCCTTACG|Ac_14669|69	CCGAGAGGACTATGACGCTGATGACTGGTGTGA	1	33	K.2	biogeo36	GGCTCACCCCCGCATAGGCGGGGAATAC
B:092-Scr-Nk-2_t00	Ac_14669	d__Bacteria;p__Actinomycetota;c__Actinomycetia;o__Propionibacteriales;f__Propionibacteriaceae;g__Cutibacterium;s__Cutibacterium acnes	MG00HS14:599:C748JACXX:7:1203:6160:96001_2:N:0:AAGAGGCATCCTTACG|Ac_14669|51	GAGGGTGAGGGGGCCGGAGTCGTCGCCGGCTGA	1	33	K.2	biogeo36	GGCTCACCCCCGCATAGGCGGGGAATAC
B:092-Scr-Nk-2_t00	Ac_14669	d__Bacteria;p__Actinomycetota;c__Actinomycetia;o__Propionibacteriales;f__Propionibacteriaceae;g__Cutibacterium;s__Cutibacterium acnes	MG00HS14:599:C748JACXX:7:1209:14253:33677_1:N:0:AAGAGGCATCCTTACG|Ac_14669|29	TCCTGAACGCCGACCAGCGCGGTGATCGAGGCG	1	33	K.2	biogeo36	GGCTCACCCCCGCATAGGCGGGGAATAC
B:092-Scr-Nk-2_t00	Ac_14669	d__Bacteria;p__Actinomycetota;c__Actinomycetia;o__Propionibacteriales;f__Propionibacteriaceae;g__Cutibacterium;s__Cutibacterium acnes	MG00HS14:599:C748JACXX:7:1216:16616:90675_1:N:0:AAGAGGCATCCTTACG|Ac_14669|19	GAGGATGAGGGTGCCGGAGTCGTCGCCGGCTGT	1	33	K.2	biogeo36	GGCTCACCCCCGCATAGGCGGGGAATAC
B:092-Scr-Nk-2_t00	Ac_14669	d__Bacteria;p__Actinomycetota;c__Actinomycetia;o__Propionibacteriales;f__Propionibacteriaceae;g__Cutibacterium;s__Cutibacterium acnes	MG00HS14:599:C748JACXX:7:1306:3678:7578_1:N:0:AAGAGGCATCCTTACG|Ac_14669|92	CCATTTGGCGGAGGCATCGGGCAGGGCTGAGCC	1	33	K.2	biogeo36	GGCTCACCCCCGCATAGGCGGGGAATAC
B:092-Scr-Nk-2_t00	Ac_14669	d__Bacteria;p__Actinomycetota;c__Actinomycetia;o__Propionibacteriales;f__Propionibacteriaceae;g__Cutibacterium;s__Cutibacterium acnes	MG00HS14:599:C748JACXX:7:1308:16409:92295_1:N:0:AAGAGGCATCCTTACG|Ac_14669|43	CCTCAGATCGAACACGATAAGCATCGCGCTCCG	1	33	K.2	biogeo36	GGCTCACCCCCGCATAGGCGGGGAATAC
B:092-Scr-Nk-2_t00	Ac_14669	d__Bacteria;p__Actinomycetota;c__Actinomycetia;o__Propionibacteriales;f__Propionibacteriaceae;g__Cutibacterium;s__Cutibacterium acnes	MG00HS14:599:C748JACXX:7:1308:6349:27745_1:N:0:AAGAGGCATCCTTACG|Ac_14669|36	CAATAAAACGGGGCAGTCCCACCCCGAGTGGTG	1	33	K.2	biogeo36	GGCTCACCCCCGCATAGGCGGGGAATAC
B:092-Scr-Nk-2_t00	Ac_14669	d__Bacteria;p__Actinomycetota;c__Actinomycetia;o__Propionibacteriales;f__Propionibacteriaceae;g__Cutibacterium;s__Cutibacterium acnes	MG00HS14:599:C748JACXX:7:1308:6511:87131_2:N:0:AAGAGGCATCCTTACG|Ac_14669|28	CCATTTGGCGTAGGCATCGGGCAGGGCTTAGCC	1	33	K.2	biogeo36	GGCTCACCCCCGCATAGGCGGGGAATAC
B:092-Scr-Nk-2_t00	Ac_14669	d__Bacteria;p__Actinomycetota;c__Actinomycetia;o__Propionibacteriales;f__Propionibacteriaceae;g__Cutibacterium;s__Cutibacterium acnes	MG00HS14:599:C748JACXX:7:1309:3777:80578_1:N:0:AAGAGGCATCCTTACG|Ac_14669|36	TCCTGAACGCCGACCAGCCCGGGGATCGAGGCG	1	33	K.2	biogeo36	GGCTCACCCCCGCATAGGCGGGGAATAC
B:092-Scr-Nk-2_t00	Ac_14669	d__Bacteria;p__Actinomycetota;c__Actinomycetia;o__Propionibacteriales;f__Propionibacteriaceae;g__Cutibacterium;s__Cutibacterium acnes	MG00HS14:599:C748JACXX:7:1310:21008:99296_1:N:0:AAGAGGCATCCTTACG|Ac_14669|36	CCATTTGGCGTAGGGATCGGGCAGGGCTGAGCC	1	33	K.2	biogeo36	GGCTCACCCCCGCATAGGCGGGGAATAC
B:092-Scr-Nk-2_t00	Ac_14669	d__Bacteria;p__Actinomycetota;c__Actinomycetia;o__Propionibacteriales;f__Propionibacteriaceae;g__Cutibacterium;s__Cutibacterium acnes	MG00HS14:599:C748JACXX:7:1315:11025:75538_1:N:0:AAGAGGCATCCTTACG|Ac_14669|18	CAGTGCGGGATGCTCTGGCAGCTCGGCCACGGG	1	33	K.2	biogeo36	GGCTCACCCCCGCATAGGCGGGGAATAC
B:092-Scr-Nk-2_t00	Ac_14669	d__Bacteria;p__Actinomycetota;c__Actinomycetia;o__Propionibacteriales;f__Propionibacteriaceae;g__Cutibacterium;s__Cutibacterium acnes	MG00HS14:599:C748JACXX:7:2102:5223:20170_1:N:0:AAGAGGCATCCTTACG|Ac_14669|37	AACGCGGAGGCGTGAGTCAGCTGACGCTAGGCG	2	33	K.2	biogeo36	GGCTCACCCCCGCATAGGCGGGGAATAC
B:092-Scr-Nk-2_t00	Ac_14669	d__Bacteria;p__Actinomycetota;c__Actinomycetia;o__Propionibacteriales;f__Propionibacteriaceae;g__Cutibacterium;s__Cutibacterium acnes	MG00HS14:599:C748JACXX:7:2103:11372:78468_2:N:0:AAGAGGCATCCTTACG|Ac_14669|32	TCGCCCCGGTGCTGCGCAGCGCTATCTCGGCAG	2	33	K.2	biogeo36	GGCTCACCCCCGCATAGGCGGGGAATAC
B:092-Scr-Nk-2_t00	Ac_14669	d__Bacteria;p__Actinomycetota;c__Actinomycetia;o__Propionibacteriales;f__Propionibacteriaceae;g__Cutibacterium;s__Cutibacterium acnes	MG00HS14:599:C748JACXX:7:2110:19208:57589_2:N:0:AAGAGGCATCCTTACG|Ac_14669|43	CATCAGATCGAACACGATAAGCCTCGCGCTCAG	1	33	K.2	biogeo36	GGCTCACCCCCGCATAGGCGGGGAATAC
B:092-Scr-Nk-2_t00	Ac_14669	d__Bacteria;p__Actinomycetota;c__Actinomycetia;o__Propionibacteriales;f__Propionibacteriaceae;g__Cutibacterium;s__Cutibacterium acnes	MG00HS14:599:C748JACXX:7:2112:3985:17959_2:N:0:AAGAGGCATCCTTACG|Ac_14669|32	CCATTTGGCGTAGGCATCGGGCAGGGTTGAGCC	1	33	K.2	biogeo36	GGCTCACCCCCGCATAGGCGGGGAATAC
B:092-Scr-Nk-2_t00	Ac_14669	d__Bacteria;p__Actinomycetota;c__Actinomycetia;o__Propionibacteriales;f__Propionibacteriaceae;g__Cutibacterium;s__Cutibacterium acnes	MG00HS14:599:C748JACXX:7:2113:16523:40875_2:N:0:AAGAGGCATCCTTACG|Ac_14669|41	GAGGATGAGGGTGCGGGAGTCGTCGCCGGCTGA	1	33	K.2	biogeo36	GGCTCACCCCCGCATAGGCGGGGAATAC
B:092-Scr-Nk-2_t00	Ac_14669	d__Bacteria;p__Actinomycetota;c__Actinomycetia;o__Propionibacteriales;f__Propionibacteriaceae;g__Cutibacterium;s__Cutibacterium acnes	MG00HS14:599:C748JACXX:7:2113:4781:66057_2:N:0:AAGAGGCATCCTTACG|Ac_14669|15	GAGGATGAAGGTGCCGGAGTCGTCGCCGGCTGA	2	33	K.2	biogeo36	GGCTCACCCCCGCATAGGCGGGGAATAC
B:092-Scr-Nk-2_t00	Ac_14669	d__Bacteria;p__Actinomycetota;c__Actinomycetia;o__Propionibacteriales;f__Propionibacteriaceae;g__Cutibacterium;s__Cutibacterium acnes	MG00HS14:599:C748JACXX:7:2211:18448:45994_1:N:0:AAGAGGCATCCTTACG|Ac_14669|86	CAATAAATCTGGGCAGTCCCACCCCGAGTGGTG	1	33	K.2	biogeo36	GGCTCACCCCCGCATAGGCGGGGAATAC
B:092-Scr-Nk-2_t00	Ac_14669	d__Bacteria;p__Actinomycetota;c__Actinomycetia;o__Propionibacteriales;f__Propionibacteriaceae;g__Cutibacterium;s__Cutibacterium acnes	MG00HS14:599:C748JACXX:7:2214:7650:63795_1:N:0:AAGAGGCATCCTTACG|Ac_14669|7	AACACGGAGGCGTGAGTCAGCTGACGGTAGGCG	1	33	K.2	biogeo36	GGCTCACCCCCGCATAGGCGGGGAATAC
B:092-Scr-Nk-2_t00	Ac_14669	d__Bacteria;p__Actinomycetota;c__Actinomycetia;o__Propionibacteriales;f__Propionibacteriaceae;g__Cutibacterium;s__Cutibacterium acnes	MG00HS14:599:C748JACXX:7:2302:20823:44556_1:N:0:AAGAGGCATCCTTACG|Ac_14669|37	AACGCGGAGTCGTGAGTCAGCTGACGGTAGGCG	1	33	K.2	biogeo36	GGCTCACCCCCGCATAGGCGGGGAATAC
B:092-Scr-Nk-2_t00	Ac_14669	d__Bacteria;p__Actinomycetota;c__Actinomycetia;o__Propionibacteriales;f__Propionibacteriaceae;g__Cutibacterium;s__Cutibacterium acnes	MG00HS14:599:C748JACXX:7:2315:9506:85738_2:N:0:AAGAGGCATCCTTACG|Ac_14669|15	CATCAGATCGAACACGATAAGCATCGCGCTCAC	1	33	K.2	biogeo36	GGCTCACCCCCGCATAGGCGGGGAATAC
B:092-Scr-Nk-3_t00	Ac_14669	d__Bacteria;p__Actinomycetota;c__Actinomycetia;o__Propionibacteriales;f__Propionibacteriaceae;g__Cutibacterium;s__Cutibacterium acnes	MG00HS14:599:C748JACXX:7:1102:12998:83591_2:N:0:CGAGGCTGTCCTTACG|Ac_14669|54	CCGAGAGGACTATGACGCTGATGACTGGTGGGA	1	33	K.2	biogeo47	GGCTCACCCCCGCATAGGCGGGGAATAC
B:092-Scr-Nk-3_t00	Ac_14669	d__Bacteria;p__Actinomycetota;c__Actinomycetia;o__Propionibacteriales;f__Propionibacteriaceae;g__Cutibacterium;s__Cutibacterium acnes	MG00HS14:599:C748JACXX:7:1104:16766:55543_1:N:0:CGAGGCTGTCCTTACG|Ac_14669|33	CCGAGAGGACTATGACGCTGATGACTGGTGTGA	19	33	K.2	biogeo47	GGCTCACCCCCGCATAGGCGGGGAATAC
B:092-Scr-Nk-3_t00	Ac_14669	d__Bacteria;p__Actinomycetota;c__Actinomycetia;o__Propionibacteriales;f__Propionibacteriaceae;g__Cutibacterium;s__Cutibacterium acnes	MG00HS14:599:C748JACXX:7:1104:16895:26641_1:N:0:CGAGGCTGTCCTTACG|Ac_14669|34	TGGCGGACTCGGACAGCGAGTTGGAATCCCAAA	26	33	K.2	biogeo47	GGCTCACCCCCGCATAGGCGGGGAATAC
B:092-Scr-Nk-3_t00	Ac_14669	d__Bacteria;p__Actinomycetota;c__Actinomycetia;o__Propionibacteriales;f__Propionibacteriaceae;g__Cutibacterium;s__Cutibacterium acnes	MG00HS14:599:C748JACXX:7:1108:15302:92629_1:N:0:CGAGGCTGTCCTTACG|Ac_14669|78	CAGTGCGGGATGCTCTGGCAGCTCGGCCACGGG	19	33	K.2	biogeo47	GGCTCACCCCCGCATAGGCGGGGAATAC
B:092-Scr-Nk-3_t00	Ac_14669	d__Bacteria;p__Actinomycetota;c__Actinomycetia;o__Propionibacteriales;f__Propionibacteriaceae;g__Cutibacterium;s__Cutibacterium acnes	MG00HS14:599:C748JACXX:7:1205:11184:24917_1:N:0:CGAGGCTGTCCTTACG|Ac_14669|67	TCGCCCCGGTGCTGCGCAGCGCTATCTCGGCAG	26	33	K.2	biogeo47	GGCTCACCCCCGCATAGGCGGGGAATAC
B:092-Scr-Nk-3_t00	Ac_14669	d__Bacteria;p__Actinomycetota;c__Actinomycetia;o__Propionibacteriales;f__Propionibacteriaceae;g__Cutibacterium;s__Cutibacterium acnes	MG00HS14:599:C748JACXX:7:1108:15396:79209_1:N:0:CGAGGCTGTCCTTACG|Ac_14669|50	TCGCCCCGGTGCTGCGCAGCGCTATCTCAGCAG	1	33	K.2	biogeo47	GGCTCACCCCCGCATAGGCGGGGAATAC
B:092-Scr-Nk-3_t00	Ac_14669	d__Bacteria;p__Actinomycetota;c__Actinomycetia;o__Propionibacteriales;f__Propionibacteriaceae;g__Cutibacterium;s__Cutibacterium acnes	MG00HS14:599:C748JACXX:7:1209:8351:83453_1:N:0:CGAGGCTGTCCTTACG|Ac_14669|54	TGGCGGACTCGGAAAGCGAGTTGGAATCCCAAA	1	33	K.2	biogeo47	GGCTCACCCCCGCATAGGCGGGGAATAC
B:092-Scr-Nk-3_t00	Ac_14669	d__Bacteria;p__Actinomycetota;c__Actinomycetia;o__Propionibacteriales;f__Propionibacteriaceae;g__Cutibacterium;s__Cutibacterium acnes	MG00HS14:599:C748JACXX:7:2102:13843:3063_1:N:0:CGAGGCTGTCCTTACG|Ac_14669|99	TGGCGGACTCGGACAGCGAGTTGGAATCCCAAC	1	33	K.2	biogeo47	GGCTCACCCCCGCATAGGCGGGGAATAC
B:092-Scr-Nk-3_t00	Ac_14669	d__Bacteria;p__Actinomycetota;c__Actinomycetia;o__Propionibacteriales;f__Propionibacteriaceae;g__Cutibacterium;s__Cutibacterium acnes	MG00HS14:599:C748JACXX:7:2103:11166:66234_1:N:0:CGAGGCTGTCCTTACG|Ac_14669|38	TGGCGGACTCGGACAGCGAGTTGGAATCCCCAA	1	33	K.2	biogeo47	GGCTCACCCCCGCATAGGCGGGGAATAC
B:092-Scr-Nk-3_t00	Ac_14669	d__Bacteria;p__Actinomycetota;c__Actinomycetia;o__Propionibacteriales;f__Propionibacteriaceae;g__Cutibacterium;s__Cutibacterium acnes	MG00HS14:599:C748JACXX:7:2112:11771:15048_1:N:0:CGAGGCTGTCCTTACG|Ac_14669|37	CCGCGAGGACTATGACGCTGATGACTGGTGAGA	1	33	K.2	biogeo47	GGCTCACCCCCGCATAGGCGGGGAATAC
B:092-Scr-Nk-3_t00	Ac_14669	d__Bacteria;p__Actinomycetota;c__Actinomycetia;o__Propionibacteriales;f__Propionibacteriaceae;g__Cutibacterium;s__Cutibacterium acnes	MG00HS14:599:C748JACXX:7:2112:3382:83186_2:N:0:CGAGGCTGTCCTTACG|Ac_14669|36	TCGCCCCGGTGCTGCGCAGCGCCATCTCGGCAG	1	33	K.2	biogeo47	GGCTCACCCCCGCATAGGCGGGGAATAC
B:092-Scr-Nk-3_t00	Ac_14669	d__Bacteria;p__Actinomycetota;c__Actinomycetia;o__Propionibacteriales;f__Propionibacteriaceae;g__Cutibacterium;s__Cutibacterium acnes	MG00HS14:599:C748JACXX:7:2213:21165:29203_2:N:0:CGAGGCTGTCCTTACG|Ac_14669|31	TGGCGGACTCGGACAGCGAGTTGCAATCCCAAA	1	33	K.2	biogeo47	GGCTCACCCCCGCATAGGCGGGGAATAC
B:092-Scr-Nk-3_t00	Ac_14669	d__Bacteria;p__Actinomycetota;c__Actinomycetia;o__Propionibacteriales;f__Propionibacteriaceae;g__Cutibacterium;s__Cutibacterium acnes	MG00HS14:599:C748JACXX:7:2312:2708:25357_2:N:0:CGAGGCTGTCCTTACG|Ac_14669|18	CAGTGCGGGATGCTCTGGCAACTCGGCCACGGG	1	33	K.2	biogeo47	GGCTCACCCCCGCATAGGCGGGGAATAC
B:309-Scr-trBa-2_t11	Ac_14669	d__Bacteria;p__Actinomycetota;c__Actinomycetia;o__Propionibacteriales;f__Propionibacteriaceae;g__Cutibacterium;s__Cutibacterium acnes	SL-NXA:HHW2FBGXY160828:HHW2FBGXY:1:12111:23293:12397_1:N:0:TTCTTCTAAATCTCTC|Ac_14669|12	CCATTTGGCGTAGGCATCGGGCAGGGCTGAGCC	4	33	K.2	biogeo36	GGCTCACCCCCGCATAGGCGGGGAATAC
B:309-Scr-trBa-2_t11	Ac_14669	d__Bacteria;p__Actinomycetota;c__Actinomycetia;o__Propionibacteriales;f__Propionibacteriaceae;g__Cutibacterium;s__Cutibacterium acnes	SL-NXA:HHW2FBGXY160828:HHW2FBGXY:1:13303:14762:6970_1:N:0:TTCTTCTAAATCTCTC|Ac_14669|64	GAGGATGAGGGTGCCGGAGTCGTCGCCGGCTGA	4	33	K.2	biogeo36	GGCTCACCCCCGCATAGGCGGGGAATAC
B:309-Scr-trBa-2_t11	Ac_14669	d__Bacteria;p__Actinomycetota;c__Actinomycetia;o__Propionibacteriales;f__Propionibacteriaceae;g__Cutibacterium;s__Cutibacterium acnes	SL-NXA:HHW2FBGXY160828:HHW2FBGXY:1:21311:15856:20213_1:N:0:TTCTTCTAAATCTCTC|Ac_14669|33	AACGCGGAGGCGTGAGTCAGCTGACGGTAGGCG	4	33	K.2	biogeo36	GGCTCACCCCCGCATAGGCGGGGAATAC
B:309-Scr-trBa-6_t11	Ac_14669	d__Bacteria;p__Actinomycetota;c__Actinomycetia;o__Propionibacteriales;f__Propionibacteriaceae;g__Cutibacterium;s__Cutibacterium acnes	SL-NXA:HHW2FBGXY160828:HHW2FBGXY:1:12201:23920:2322_1:N:0:ATTGTAATAATCTCTC|Ac_14669|29	CCGAGAGGACTATGACGCTGATGACTGGTGTGA	8	33	K.2	biogeo48	GGCTCACCCCCGCATAGGCGGGGAATAC
B:309-Scr-trBa-6_t11	Ac_14669	d__Bacteria;p__Actinomycetota;c__Actinomycetia;o__Propionibacteriales;f__Propionibacteriaceae;g__Cutibacterium;s__Cutibacterium acnes	SL-NXA:HHW2FBGXY160828:HHW2FBGXY:1:12210:11398:3797_1:N:0:ATTGTAATAATCTCTC|Ac_14669|37	AACGCGGAGGCGTGAGTCAGCTGACGGTAGGCG	8	33	K.2	biogeo48	GGCTCACCCCCGCATAGGCGGGGAATAC
B:309-Scr-trBa-6_t11	Ac_14669	d__Bacteria;p__Actinomycetota;c__Actinomycetia;o__Propionibacteriales;f__Propionibacteriaceae;g__Cutibacterium;s__Cutibacterium acnes	SL-NXA:HHW2FBGXY160828:HHW2FBGXY:1:23211:19042:2626_1:N:0:ATTGTAATAATCTCTC|Ac_14669|29	CCGAGAGGCCTATGACGCTGATGACTGGTGTGA	4	33	K.2	biogeo48	GGCTCACCCCCGCATAGGCGGGGAATAC
B:310-Scr-tlBa-4_t11	Ac_14669	d__Bacteria;p__Actinomycetota;c__Actinomycetia;o__Propionibacteriales;f__Propionibacteriaceae;g__Cutibacterium;s__Cutibacterium acnes	SL-NXA:HHW2FBGXY160828:HHW2FBGXY:1:11302:2814:13834_1:N:0:CACGAGTTAATCTCTC|Ac_14669|6	CCGAGAGGACTATGACGCTGATGACTGGTGTGA	8	33	K.2	biogeo47	GGCTCACCCCCGCATAGGCGGGGAATAC
B:310-Scr-tlBa-4_t11	Ac_14669	d__Bacteria;p__Actinomycetota;c__Actinomycetia;o__Propionibacteriales;f__Propionibacteriaceae;g__Cutibacterium;s__Cutibacterium acnes	SL-NXA:HHW2FBGXY160828:HHW2FBGXY:1:11302:2814:13834_1:N:0:CACGAGTTAATCTCTC|Ac_14669|67	TGGCGGACTCGGACAGCGAGTTGGAATCCCAAA	12	33	K.2	biogeo47	GGCTCACCCCCGCATAGGCGGGGAATAC
R:406-Ext-ChB-1_t15	Ac_14669	d__Bacteria;p__Actinomycetota;c__Actinomycetia;o__Propionibacteriales;f__Propionibacteriaceae;g__Cutibacterium;s__Cutibacterium acnes	D00102:HC2YLBCXY170224:HC2YLBCXY:1:1113:7405:7898_1:N:0:ACTCGCTATATCCTCT|Ac_14669|31	TGCCGTCTCCGTCAAGGGGTACGTTCACGACGT	35	33	K.1.2	biogeo40	GGCTCACCCCCGCATAGGCGGGGAATAC
R:406-Ext-ChB-1_t15	Ac_14669	d__Bacteria;p__Actinomycetota;c__Actinomycetia;o__Propionibacteriales;f__Propionibacteriaceae;g__Cutibacterium;s__Cutibacterium acnes	D00102:HC2YLBCXY170224:HC2YLBCXY:2:2212:18762:15739_1:N:0:ACTCGCTATATCCTCT|Ac_14669|64	TACACCACTCATAGATACATTGAATCGGTGACA	64	33	K.1.2	biogeo40	GGCTCACCCCCGCATAGGCGGGGAATAC
R:406-Ext-ChB-1_t15	Ac_14669	d__Bacteria;p__Actinomycetota;c__Actinomycetia;o__Propionibacteriales;f__Propionibacteriaceae;g__Cutibacterium;s__Cutibacterium acnes	D00201:HCG3NBCXY170227:HCG3NBCXY:1:1205:10595:35743_1:N:0:ACTCGCTATATCCTCT|Ac_14669|67	ACGAACTTGTTGTGGCCTTCTGAGATTGCTGCG	60	33	K.1.2	biogeo40	GGCTCACCCCCGCATAGGCGGGGAATAC
R:406-Ext-ChB-1_t15	Ac_14669	d__Bacteria;p__Actinomycetota;c__Actinomycetia;o__Propionibacteriales;f__Propionibacteriaceae;g__Cutibacterium;s__Cutibacterium acnes	D00201:HCG3NBCXY170227:HCG3NBCXY:1:1103:2860:22267_1:N:0:ACTCGCTATATCCTCT|Ac_14669|34	AACCGCAACACCTTCGACTCAGCCAACTCGATC	43	33	K.1.2	biogeo40	GGCTCACCCCCGCATAGGCGGGGAATAC
R:406-Ext-ChB-1_t15	Ac_14669	d__Bacteria;p__Actinomycetota;c__Actinomycetia;o__Propionibacteriales;f__Propionibacteriaceae;g__Cutibacterium;s__Cutibacterium acnes	D00201:HCG3NBCXY170227:HCG3NBCXY:1:1102:5985:7184_1:N:0:ACTCGCTATATCCTCT|Ac_14669|37	CCGTATTCGGATCAGATGCGGCTGTTGGCGCAG	73	33	K.1.2	biogeo40	GGCTCACCCCCGCATAGGCGGGGAATAC
R:406-Ext-ChB-1_t15	Ac_14669	d__Bacteria;p__Actinomycetota;c__Actinomycetia;o__Propionibacteriales;f__Propionibacteriaceae;g__Cutibacterium;s__Cutibacterium acnes	D00201:HCG3NBCXY170227:HCG3NBCXY:1:1112:11233:52597_1:N:0:ACTCGCTATATCCTCT|Ac_14669|29	GACATGGACCCCCAGGCCAATCTCGACATCGAC	66	33	K.1.2	biogeo40	GGCTCACCCCCGCATAGGCGGGGAATAC
R:406-Ext-ChB-1_t15	Ac_14669	d__Bacteria;p__Actinomycetota;c__Actinomycetia;o__Propionibacteriales;f__Propionibacteriaceae;g__Cutibacterium;s__Cutibacterium acnes	D00201:HCG3NBCXY170227:HCG3NBCXY:1:1115:4545:21666_1:N:0:ACTCGCTATATCCTCT|Ac_14669|99	GGTGGTGGCGGCGTGTTGGGCTTGGGTGATTTG	88	33	K.1.2	biogeo40	GGCTCACCCCCGCATAGGCGGGGAATAC
R:406-Ext-ChB-1_t15	Ac_14669	d__Bacteria;p__Actinomycetota;c__Actinomycetia;o__Propionibacteriales;f__Propionibacteriaceae;g__Cutibacterium;s__Cutibacterium acnes	D00201:HCG3NBCXY170227:HCG3NBCXY:1:1204:17137:82962_2:N:0:ACTCGCTATATCCTCT|Ac_14669|35	AACCGCAACACCTTAGACTCAGCCAACTCGATC	1	33	K.1.2	biogeo40	GGCTCACCCCCGCATAGGCGGGGAATAC
R:406-Ext-ChB-1_t15	Ac_14669	d__Bacteria;p__Actinomycetota;c__Actinomycetia;o__Propionibacteriales;f__Propionibacteriaceae;g__Cutibacterium;s__Cutibacterium acnes	D00201:HCG3NBCXY170227:HCG3NBCXY:2:1214:11673:34332_1:N:0:ACTCGCTATATCCTCT|Ac_14669|52	AACCGCAACACCTTCGACTCAGCCAACTCGAGC	1	33	K.1.2	biogeo40	GGCTCACCCCCGCATAGGCGGGGAATAC
R:406-Ext-ChB-1_t15	Ac_14669	d__Bacteria;p__Actinomycetota;c__Actinomycetia;o__Propionibacteriales;f__Propionibacteriaceae;g__Cutibacterium;s__Cutibacterium acnes	D00201:HCG3NBCXY170227:HCG3NBCXY:2:2111:18276:80010_2:N:0:ACTCGCTATATCCTCT|Ac_14669|36	TCCAACTTGTTGTGGCCTTCTGAGACTGCTGCG	1	33	K.1.2	biogeo40	GGCTCACCCCCGCATAGGCGGGGAATAC
R:406-Ext-ChB-2_t15	Ac_14669	d__Bacteria;p__Actinomycetota;c__Actinomycetia;o__Propionibacteriales;f__Propionibacteriaceae;g__Cutibacterium;s__Cutibacterium acnes	D00201:HCG3NBCXY170227:HCG3NBCXY:1:1206:18395:81393_1:N:0:GGAGCTACTATCCTCT|Ac_14669|66	ACGAACTTGTTGTGGCCTTCTGAGATTGCTGCG	63	33	K.1.2	biogeo40	GGCTCACCCCCGCATAGGCGGGGAATAC
R:406-Ext-ChB-2_t15	Ac_14669	d__Bacteria;p__Actinomycetota;c__Actinomycetia;o__Propionibacteriales;f__Propionibacteriaceae;g__Cutibacterium;s__Cutibacterium acnes	D00201:HCG3NBCXY170227:HCG3NBCXY:1:1103:7050:51786_2:N:0:GGAGCTACTATCCTCT|Ac_14669|34	AACCGCAACACCTTCGACTCAGCCAACTCGATC	75	33	K.1.2	biogeo40	GGCTCACCCCCGCATAGGCGGGGAATAC
R:406-Ext-ChB-2_t15	Ac_14669	d__Bacteria;p__Actinomycetota;c__Actinomycetia;o__Propionibacteriales;f__Propionibacteriaceae;g__Cutibacterium;s__Cutibacterium acnes	D00102:HC2YLBCXY170224:HC2YLBCXY:1:2112:12886:22627_1:N:0:GGAGCTACTATCCTCT|Ac_14669|34	GACATGGACCCCCAGGCCAATCTCGACATCGAC	92	33	K.1.2	biogeo40	GGCTCACCCCCGCATAGGCGGGGAATAC
R:406-Ext-ChB-2_t15	Ac_14669	d__Bacteria;p__Actinomycetota;c__Actinomycetia;o__Propionibacteriales;f__Propionibacteriaceae;g__Cutibacterium;s__Cutibacterium acnes	D00201:HCG3NBCXY170227:HCG3NBCXY:1:1103:18262:3204_1:N:0:GGAGCTACTATCCTCT|Ac_14669|30	GGTGGTGGCGGCGTGTTGGGCTTGGGTGATTTG	97	33	K.1.2	biogeo40	GGCTCACCCCCGCATAGGCGGGGAATAC
R:406-Ext-ChB-2_t15	Ac_14669	d__Bacteria;p__Actinomycetota;c__Actinomycetia;o__Propionibacteriales;f__Propionibacteriaceae;g__Cutibacterium;s__Cutibacterium acnes	D00201:HCG3NBCXY170227:HCG3NBCXY:1:1102:1253:15515_2:N:0:GGAGCTACTATCCTCT|Ac_14669|33	CCGTATTCGGATCAGATGCGGCTGTTGGCGCAG	104	33	K.1.2	biogeo40	GGCTCACCCCCGCATAGGCGGGGAATAC
R:406-Ext-ChB-2_t15	Ac_14669	d__Bacteria;p__Actinomycetota;c__Actinomycetia;o__Propionibacteriales;f__Propionibacteriaceae;g__Cutibacterium;s__Cutibacterium acnes	D00201:HCG3NBCXY170227:HCG3NBCXY:1:1102:6434:35754_2:N:0:GGAGCTACTATCCTCT|Ac_14669|33	TACACCACTCATAGATACATTGAATCGGTGACA	64	33	K.1.2	biogeo40	GGCTCACCCCCGCATAGGCGGGGAATAC
R:406-Ext-ChB-2_t15	Ac_14669	d__Bacteria;p__Actinomycetota;c__Actinomycetia;o__Propionibacteriales;f__Propionibacteriaceae;g__Cutibacterium;s__Cutibacterium acnes	D00201:HCG3NBCXY170227:HCG3NBCXY:1:1104:11420:28385_1:N:0:GGAGCTACTATCCTCT|Ac_14669|35	TGCCGTCTCCGTCAAGGGGTACGTTCACGACGT	52	33	K.1.2	biogeo40	GGCTCACCCCCGCATAGGCGGGGAATAC
R:406-Ext-ChB-2_t15	Ac_14669	d__Bacteria;p__Actinomycetota;c__Actinomycetia;o__Propionibacteriales;f__Propionibacteriaceae;g__Cutibacterium;s__Cutibacterium acnes	D00201:HCG3NBCXY170227:HCG3NBCXY:1:1113:12475:50162_2:N:0:GGAGCTACTATCCTCT|Ac_14669|29	AACCGCAACACCTTAGCCTCAGCTAACTCGATC	1	33	K.1.2	biogeo40	GGCTCACCCCCGCATAGGCGGGGAATAC
R:406-Ext-ChB-2_t15	Ac_14669	d__Bacteria;p__Actinomycetota;c__Actinomycetia;o__Propionibacteriales;f__Propionibacteriaceae;g__Cutibacterium;s__Cutibacterium acnes	D00201:HCG3NBCXY170227:HCG3NBCXY:1:2114:16091:65872_1:N:0:GGAGCTACTATCCTCT|Ac_14669|31	CTCATGACTGACGACCCGACCTCCCCCGCCCAA	1	33	K.1.2	biogeo40	GGCTCACCCCCGCATAGGCGGGGAATAC
R:406-Ext-ChB-2_t15	Ac_14669	d__Bacteria;p__Actinomycetota;c__Actinomycetia;o__Propionibacteriales;f__Propionibacteriaceae;g__Cutibacterium;s__Cutibacterium acnes	D00201:HCG3NBCXY170227:HCG3NBCXY:2:1105:2616:2372_2:N:0:GGAGCTACTATCCTCT|Ac_14669|29	ACGCACTTGTTGTGGCCTTCTGAGCTTGCTGCG	1	33	K.1.2	biogeo40	GGCTCACCCCCGCATAGGCGGGGAATAC
R:406-Ext-ChB-2_t15	Ac_14669	d__Bacteria;p__Actinomycetota;c__Actinomycetia;o__Propionibacteriales;f__Propionibacteriaceae;g__Cutibacterium;s__Cutibacterium acnes	D00201:HCG3NBCXY170227:HCG3NBCXY:2:1202:13523:74596_1:N:0:GGAGCTACTATCCTCT|Ac_14669|31	GCCAAGGTCCCCCAGGCCAATCTCAACGTCGAC	1	33	K.1.2	biogeo40	GGCTCACCCCCGCATAGGCGGGGAATAC
R:406-Ext-ChB-2_t15	Ac_14669	d__Bacteria;p__Actinomycetota;c__Actinomycetia;o__Propionibacteriales;f__Propionibacteriaceae;g__Cutibacterium;s__Cutibacterium acnes	D00201:HCG3NBCXY170227:HCG3NBCXY:2:1204:14848:73178_2:N:0:GGAGCTACTATCCTCT|Ac_14669|44	GGTGTTGGCGCCTAGTTCAGCCTGGGCACCGTG	1	33	K.1.2	biogeo40	GGCTCACCCCCGCATAGGCGGGGAATAC
R:406-Ext-ChB-2_t15	Ac_14669	d__Bacteria;p__Actinomycetota;c__Actinomycetia;o__Propionibacteriales;f__Propionibacteriaceae;g__Cutibacterium;s__Cutibacterium acnes	D00201:HCG3NBCXY170227:HCG3NBCXY:2:2212:16994:8002_2:N:0:GGAGCTACTATCCTCT|Ac_14669|39	CCGTATTCGGATCAGCTGCGGCTGTGGGCGCAG	1	33	K.1.2	biogeo40	GGCTCACCCCCGCATAGGCGGGGAATAC
R:406-Ext-ChB-6_t15	Ac_14669	d__Bacteria;p__Actinomycetota;c__Actinomycetia;o__Propionibacteriales;f__Propionibacteriaceae;g__Cutibacterium;s__Cutibacterium acnes	D00102:HC2YLBCXY170224:HC2YLBCXY:2:1115:9280:44053_2:N:0:TAGCGCTCTATCCTCT|Ac_14669|31	TGTGATGTGGCCTAGGAGCTGAGCGATGAGCAG	1	33	K.1.2	biogeo40	GGCTCACCCCCGCATAGGCGGGGAATAC
R:406-Ext-ChB-6_t15	Ac_14669	d__Bacteria;p__Actinomycetota;c__Actinomycetia;o__Propionibacteriales;f__Propionibacteriaceae;g__Cutibacterium;s__Cutibacterium acnes	D00201:HCG3NBCXY170227:HCG3NBCXY:1:1101:7675:84747_2:N:0:TAGCGCTCTATCCTCT|Ac_14669|34	TACACCACTCATAGATACATTGAATCGGTGACA	127	33	K.1.2	biogeo40	GGCTCACCCCCGCATAGGCGGGGAATAC
R:406-Ext-ChB-6_t15	Ac_14669	d__Bacteria;p__Actinomycetota;c__Actinomycetia;o__Propionibacteriales;f__Propionibacteriaceae;g__Cutibacterium;s__Cutibacterium acnes	D00102:HC2YLBCXY170224:HC2YLBCXY:2:1207:20555:98650_1:N:0:TAGCGCTCTATCCTCT|Ac_14669|32	AACCGCAACACCTTCGACTCAGCCAACTCGATC	116	33	K.1.2	biogeo40	GGCTCACCCCCGCATAGGCGGGGAATAC
R:406-Ext-ChB-6_t15	Ac_14669	d__Bacteria;p__Actinomycetota;c__Actinomycetia;o__Propionibacteriales;f__Propionibacteriaceae;g__Cutibacterium;s__Cutibacterium acnes	D00201:HCG3NBCXY170227:HCG3NBCXY:1:1101:13157:76987_1:N:0:TAGCGCTCTATCCTCT|Ac_14669|39	GACATGGACCCCCAGGCCAATCTCGACATCGAC	157	33	K.1.2	biogeo40	GGCTCACCCCCGCATAGGCGGGGAATAC
R:406-Ext-ChB-6_t15	Ac_14669	d__Bacteria;p__Actinomycetota;c__Actinomycetia;o__Propionibacteriales;f__Propionibacteriaceae;g__Cutibacterium;s__Cutibacterium acnes	D00102:HC2YLBCXY170224:HC2YLBCXY:2:1212:3999:91892_2:N:0:TAGCGCTCTATCCTCT|Ac_14669|30	TACACCACTCATAGATACATTGACTCGGTGTCA	1	33	K.1.2	biogeo40	GGCTCACCCCCGCATAGGCGGGGAATAC
R:406-Ext-ChB-6_t15	Ac_14669	d__Bacteria;p__Actinomycetota;c__Actinomycetia;o__Propionibacteriales;f__Propionibacteriaceae;g__Cutibacterium;s__Cutibacterium acnes	D00102:HC2YLBCXY170224:HC2YLBCXY:2:2216:4583:39105_1:N:0:TAGCGCTCTATCCTCT|Ac_14669|28	GGTGGTGGCGGCGTGTTGGGCTTGGGTGATTTG	195	33	K.1.2	biogeo40	GGCTCACCCCCGCATAGGCGGGGAATAC
R:406-Ext-ChB-6_t15	Ac_14669	d__Bacteria;p__Actinomycetota;c__Actinomycetia;o__Propionibacteriales;f__Propionibacteriaceae;g__Cutibacterium;s__Cutibacterium acnes	D00102:HC2YLBCXY170224:HC2YLBCXY:2:2106:16447:33078_1:N:0:TAGCGCTCTATCCTCT|Ac_14669|33	CCGTATTCGGATCAGATGCGGCTGTTGGCGCAG	168	33	K.1.2	biogeo40	GGCTCACCCCCGCATAGGCGGGGAATAC
R:406-Ext-ChB-6_t15	Ac_14669	d__Bacteria;p__Actinomycetota;c__Actinomycetia;o__Propionibacteriales;f__Propionibacteriaceae;g__Cutibacterium;s__Cutibacterium acnes	D00201:HCG3NBCXY170227:HCG3NBCXY:1:1101:20859:36382_2:N:0:TAGCGCTCTATCCTCT|Ac_14669|36	ACGAACTTGTTGTGGCCTTCTGAGATTGCTGCG	157	33	K.1.2	biogeo40	GGCTCACCCCCGCATAGGCGGGGAATAC
R:406-Ext-ChB-6_t15	Ac_14669	d__Bacteria;p__Actinomycetota;c__Actinomycetia;o__Propionibacteriales;f__Propionibacteriaceae;g__Cutibacterium;s__Cutibacterium acnes	D00201:HCG3NBCXY170227:HCG3NBCXY:1:1108:4910:44429_2:N:0:TAGCGCTCTATCCTCT|Ac_14669|31	TGCCGTCTCCGTCAAGGGGTACGTTCACGACGT	79	33	K.1.2	biogeo40	GGCTCACCCCCGCATAGGCGGGGAATAC
R:406-Ext-ChB-6_t15	Ac_14669	d__Bacteria;p__Actinomycetota;c__Actinomycetia;o__Propionibacteriales;f__Propionibacteriaceae;g__Cutibacterium;s__Cutibacterium acnes	D00201:HCG3NBCXY170227:HCG3NBCXY:1:1116:2341:11713_2:N:0:TAGCGCTCTATCCTCT|Ac_14669|15	GGTGGCGGCGACGGGTTCAGTTTGTGTGATTTG	1	33	K.1.2	biogeo40	GGCTCACCCCCGCATAGGCGGGGAATAC
R:406-Ext-ChB-6_t15	Ac_14669	d__Bacteria;p__Actinomycetota;c__Actinomycetia;o__Propionibacteriales;f__Propionibacteriaceae;g__Cutibacterium;s__Cutibacterium acnes	D00201:HCG3NBCXY170227:HCG3NBCXY:1:2211:12167:59897_1:Y:0:TAGCGCTCTATCCTCT|Ac_14669|33	TACCCCACTCATCGATACATTGAATCGGGGACA	1	33	K.1.2	biogeo40	GGCTCACCCCCGCATAGGCGGGGAATAC
R:406-Ext-ChB-6_t15	Ac_14669	d__Bacteria;p__Actinomycetota;c__Actinomycetia;o__Propionibacteriales;f__Propionibacteriaceae;g__Cutibacterium;s__Cutibacterium acnes	D00201:HCG3NBCXY170227:HCG3NBCXY:2:1103:17593:48191_2:N:0:TAGCGCTCTATCCTCT|Ac_14669|25	ACCCGCAACACCTGCGACTCAGGCAACTCGATC	1	33	K.1.2	biogeo40	GGCTCACCCCCGCATAGGCGGGGAATAC
R:406-Ext-ChB-6_t15	Ac_14669	d__Bacteria;p__Actinomycetota;c__Actinomycetia;o__Propionibacteriales;f__Propionibacteriaceae;g__Cutibacterium;s__Cutibacterium acnes	D00201:HCG3NBCXY170227:HCG3NBCXY:2:1213:7690:26687_2:N:0:TAGCGCTCTATCCTCT|Ac_14669|38	TGCCGTCTCCATCAAGGGGGACGTTCACGACGT	1	33	K.1.2	biogeo40	GGCTCACCCCCGCATAGGCGGGGAATAC
R:406-Ext-ChB-6_t15	Ac_14669	d__Bacteria;p__Actinomycetota;c__Actinomycetia;o__Propionibacteriales;f__Propionibacteriaceae;g__Cutibacterium;s__Cutibacterium acnes	D00201:HCG3NBCXY170227:HCG3NBCXY:2:2106:4283:57847_2:N:0:TAGCGCTCTATCCTCT|Ac_14669|19	TGGCCTCTCCGTCAAGGGGTACGTTCACGACGT	1	33	K.1.2	biogeo40	GGCTCACCCCCGCATAGGCGGGGAATAC
R:406-Ext-ChB-7_t15	Ac_14669	d__Bacteria;p__Actinomycetota;c__Actinomycetia;o__Propionibacteriales;f__Propionibacteriaceae;g__Cutibacterium;s__Cutibacterium acnes	D00201:HCG3NBCXY170227:HCG3NBCXY:1:1104:17223:53234_2:N:0:ACTGAGCGTATCCTCT|Ac_14669|28	CCGTATTCGGATCAGATGCGGCTGTTGGCGCAG	116	33	K.1.2	biogeo40	GGCTCACCCCCGCATAGGCGGGGAATAC
R:406-Ext-ChB-7_t15	Ac_14669	d__Bacteria;p__Actinomycetota;c__Actinomycetia;o__Propionibacteriales;f__Propionibacteriaceae;g__Cutibacterium;s__Cutibacterium acnes	D00201:HCG3NBCXY170227:HCG3NBCXY:1:1102:20033:12397_2:N:0:ACTGAGCGTATCCTCT|Ac_14669|31	AACCGCAACACCTTCGACTCAGCCAACTCGATC	100	33	K.1.2	biogeo40	GGCTCACCCCCGCATAGGCGGGGAATAC
R:406-Ext-ChB-7_t15	Ac_14669	d__Bacteria;p__Actinomycetota;c__Actinomycetia;o__Propionibacteriales;f__Propionibacteriaceae;g__Cutibacterium;s__Cutibacterium acnes	D00102:HC2YLBCXY170224:HC2YLBCXY:2:2108:15267:101164_2:N:0:ACTGAGCGTATCCTCT|Ac_14669|33	TACACCACTCATAGAAACATTGAATCGGAGACA	1	33	K.1.2	biogeo40	GGCTCACCCCCGCATAGGCGGGGAATAC
R:406-Ext-ChB-7_t15	Ac_14669	d__Bacteria;p__Actinomycetota;c__Actinomycetia;o__Propionibacteriales;f__Propionibacteriaceae;g__Cutibacterium;s__Cutibacterium acnes	D00201:HCG3NBCXY170227:HCG3NBCXY:1:1101:11357:16235_2:N:0:ACTGAGCGTATCCTCT|Ac_14669|38	GGTGGTGGCGGCGTGTTGGGCTTGGGTGATTTG	131	33	K.1.2	biogeo40	GGCTCACCCCCGCATAGGCGGGGAATAC
R:406-Ext-ChB-7_t15	Ac_14669	d__Bacteria;p__Actinomycetota;c__Actinomycetia;o__Propionibacteriales;f__Propionibacteriaceae;g__Cutibacterium;s__Cutibacterium acnes	D00102:HC2YLBCXY170224:HC2YLBCXY:2:2214:8822:36649_1:N:0:ACTGAGCGTATCCTCT|Ac_14669|59	TGCCGTCTCCGTCAAGGGGTACGTTCACGACGT	60	33	K.1.2	biogeo40	GGCTCACCCCCGCATAGGCGGGGAATAC
R:406-Ext-ChB-7_t15	Ac_14669	d__Bacteria;p__Actinomycetota;c__Actinomycetia;o__Propionibacteriales;f__Propionibacteriaceae;g__Cutibacterium;s__Cutibacterium acnes	D00201:HCG3NBCXY170227:HCG3NBCXY:1:1105:17950:30562_2:N:0:ACTGAGCGTATCCTCT|Ac_14669|31	GACATGGACCCCCAGGCCAATCTCGACATCGAC	119	33	K.1.2	biogeo40	GGCTCACCCCCGCATAGGCGGGGAATAC
R:406-Ext-ChB-7_t15	Ac_14669	d__Bacteria;p__Actinomycetota;c__Actinomycetia;o__Propionibacteriales;f__Propionibacteriaceae;g__Cutibacterium;s__Cutibacterium acnes	D00201:HCG3NBCXY170227:HCG3NBCXY:1:1101:13533:2382_1:N:0:ACTGAGCGTATCCTCT|Ac_14669|79	ACGAACTTGTTGTGGCCTTCTGAGATTGCTGCG	96	33	K.1.2	biogeo40	GGCTCACCCCCGCATAGGCGGGGAATAC
R:406-Ext-ChB-7_t15	Ac_14669	d__Bacteria;p__Actinomycetota;c__Actinomycetia;o__Propionibacteriales;f__Propionibacteriaceae;g__Cutibacterium;s__Cutibacterium acnes	D00201:HCG3NBCXY170227:HCG3NBCXY:1:1104:15805:88284_2:N:0:ACTGAGCGTATCCTCT|Ac_14669|31	TACACCACTCATAGATACATTGAATCGGTGACA	73	33	K.1.2	biogeo40	GGCTCACCCCCGCATAGGCGGGGAATAC
R:406-Ext-ChB-7_t15	Ac_14669	d__Bacteria;p__Actinomycetota;c__Actinomycetia;o__Propionibacteriales;f__Propionibacteriaceae;g__Cutibacterium;s__Cutibacterium acnes	D00201:HCG3NBCXY170227:HCG3NBCXY:1:1106:10040:15127_2:N:0:ACTGAGCGTATCCTCT|Ac_14669|34	GGTGGTGGCGGCGTGCTGGGCTCGGACGCTTTG	1	33	K.1.2	biogeo40	GGCTCACCCCCGCATAGGCGGGGAATAC
R:406-Ext-ChB-7_t15	Ac_14669	d__Bacteria;p__Actinomycetota;c__Actinomycetia;o__Propionibacteriales;f__Propionibacteriaceae;g__Cutibacterium;s__Cutibacterium acnes	D00201:HCG3NBCXY170227:HCG3NBCXY:2:1106:3445:31162_2:N:0:ACTGAGCGTATCCTCT|Ac_14669|22	GACATGGTCCTCTAGCCCTATCTCGTCATTGAC	1	33	K.1.2	biogeo40	GGCTCACCCCCGCATAGGCGGGGAATAC
R:406-Ext-ChB-7_t15	Ac_14669	d__Bacteria;p__Actinomycetota;c__Actinomycetia;o__Propionibacteriales;f__Propionibacteriaceae;g__Cutibacterium;s__Cutibacterium acnes	D00201:HCG3NBCXY170227:HCG3NBCXY:2:1112:1221:91088_1:N:0:ACTGAGCGTATCCTCT|Ac_14669|31	TGCCGTCTCCGTCAAGGGGTACGTTCACGACTT	2	33	K.1.2	biogeo40	GGCTCACCCCCGCATAGGCGGGGAATAC
R:406-Ext-ChB-7_t15	Ac_14669	d__Bacteria;p__Actinomycetota;c__Actinomycetia;o__Propionibacteriales;f__Propionibacteriaceae;g__Cutibacterium;s__Cutibacterium acnes	D00201:HCG3NBCXY170227:HCG3NBCXY:2:1211:7907:38955_1:Y:0:ACTGAGCGTATCCTCT|Ac_14669|27	TGTGGTGGCGGCGTGTTTTGCTTGGATGATTTC	1	33	K.1.2	biogeo40	GGCTCACCCCCGCATAGGCGGGGAATAC
R:406-Ext-ChB-7_t15	Ac_14669	d__Bacteria;p__Actinomycetota;c__Actinomycetia;o__Propionibacteriales;f__Propionibacteriaceae;g__Cutibacterium;s__Cutibacterium acnes	D00201:HCG3NBCXY170227:HCG3NBCXY:2:1214:3390:23595_1:N:0:ACTGAGCGTATCCTCT|Ac_14669|15	AACCGCAACACCTTCGACTGAGCCGACTCGATC	1	33	K.1.2	biogeo40	GGCTCACCCCCGCATAGGCGGGGAATAC
R:406-Ext-ChB-7_t15	Ac_14669	d__Bacteria;p__Actinomycetota;c__Actinomycetia;o__Propionibacteriales;f__Propionibacteriaceae;g__Cutibacterium;s__Cutibacterium acnes	D00201:HCG3NBCXY170227:HCG3NBCXY:2:2106:9394:10422_1:N:0:ACTGAGCGTATCCTCT|Ac_14669|18	GGTGGTGGCAGCGTTTTGGGCTTGGGTGATTTG	1	33	K.1.2	biogeo40	GGCTCACCCCCGCATAGGCGGGGAATAC

### Sheet: TableS5
Table S5: Metadata for public skin facial skin metagenomes used for the PHLAME and virus-to-microbe ratio (VMR) analyses													Mapping data to C. acnes and its phage								C. acnes subphylogroup relative abundance calculated using PHLAME
Metadata: SampleName: Unique identifier for each metagenome. Run Number: SRA accession number (e.g., SRR6757643). BioProject: NCBI BioProject identifier. StudyAuthorName/StudyYear: Publication source and year. Site: Sampling site (e.g., "Ch" = cheek, "F" = forehead, "N" = nose). City/Country/Region: Geographic origin of the sample. Sex/ExactAge: Demographic metadata. NonHumanReads: Total reads after filtering human-derived sequences.													Mapping Data: CacnesVertCoverage: Vertical coverage depth of C. acnes genomes (average reads/base). CacnesHorzCoverage: Horizontal coverage breadth of C. acnes genomes (% genome covered). CacnesTotalReads: Total reads mapped to C. acnes. CacnesPhageVert/HorzCoverage: Coverage metrics for C. acnes phage genomes. CacnesPhageTotalReads: Total reads mapped to C. acnes phage. VMR: Virus-to-microbe ratio (CacnesPhageTotalReads / CacnesTotalReads).								PHLAME Relative Abundance: Columns L, K, H, C, B, A, F, E, D: Relative abundances of C. acnes subphylogroups (calculated using PHLAME).
SampleName	Run Number	BioProject	StudyAuthorName	StudyYear	Site	City	Country	Region	Sex	ExactAge	NonHumanReads		CacnesVertCoverage	CacnesHorzCoverage	CacnesTotalReads	CacnesPhageVertCoverage	CacnesPhageHorzCoverage	CacnesPhageTotalReads	VMR		L	K	H	C	B	A	F	E	D
AN01_Pore_WGS	SRR6757643	PRJNA435265	Hall	2018	Ch	PA	USA	USA	F	31	3948439		24.2088	97.743	626312	0.177504	13.1228	54	0.00733221		0	0.876917	0	0	0	0.0832505	0	0	0
AN02_Pore_WGS	SRR6757639	PRJNA435265	Hall	2018	Ch	PA	USA	USA	F	25	4207208		63.151	97.9821	1626658	0.196217	15.2913	60	0.00310711		0	0.945716	0	0	0	0.0284255	0	0	0
AN03_Pore_WGS	SRR6757665	PRJNA435265	Hall	2018	Ch	PA	USA	USA	F	31	3038859		1.35016	69.2889	35722	0.0255362	1.95237	8	NA		0	0.410386	0.364153	0	0	0	0	0	0
AN08_Pore_WGS	SRR6757606	PRJNA435265	Hall	2018	Ch	PA	USA	USA	M	32	23082281		857.584	98.9095	22232178	4.03672	78.0003	1228	0.00470708		0	0.336867	0.210795	0.190847	0	0.0268322	0.099296	0	0
AN09_Pore_WGS	SRR6757602	PRJNA435265	Hall	2018	Ch	PA	USA	USA	M	30	67016011		4152.03	98.5793	105611928	0.0136463	1.04036	4	0		0	0.536221	0.0163308	0	0	0.0404098	0.318952	0	0
AN10_Pore_WGS	SRR6757608	PRJNA435265	Hall	2018	Ch	PA	USA	USA	M	32	12414997		887.13	98.5665	23393912	0.0328998	2.75967	10	0		0	0	0.983332	0	0	0	0	0	0
AN11_Swab_WGS	SRR6757609	PRJNA435265	Hall	2018	Ch	PA	USA	USA	F	24	8072818		331.896	99.206	8558140	0.93876	46.124	284	0.00282848		0	0.0261896	0.0289728	0	0	0.0247968	0.855334	0	0.029947
AN12_Swab_WGS	SRR6757613	PRJNA435265	Hall	2018	Ch	PA	USA	USA	F	29	4298597		283.624	99.2425	7331634	0.0656984	5.5092	20	0		0	0	0.771923	0	0	0.148051	0	0	0.0399942
AN13_Swab_WGS	SRR6757691	PRJNA435265	Hall	2018	Ch	PA	USA	USA	F	28	8470010		134.719	99.3017	3465546	6.33417	87.5325	1916	0.0470176		0	0.623987	0.109001	0.0305615	0	0.0307621	0.0204194	0	0.109057
AN14_Swab_WGS	SRR6757695	PRJNA435265	Hall	2018	Ch	PA	USA	USA	F	23	1132109		14.2965	99.6176	369136	0.789731	43.0873	240	0.0552395		0	0.100534	0	0	0	0.302601	0	0	0.552537
AN15_Swab_WGS	SRR6757699	PRJNA435265	Hall	2018	Ch	PA	USA	USA	M	29	7841473		0.952078	51.3453	25198	0.11238	8.01892	36	NA		0	0	0	0	0	0.293623	0	0	0
AN16_Swab_WGS	SRR6757686	PRJNA435265	Hall	2018	Ch	PA	USA	USA	F	28	837636		16.2694	99.2805	418726	4.88691	86.2219	1476	NA		0	0.155477	0.395336	0.0540289	0	0.251047	0.0178014	0	0.0944322
AN17_Swab_WGS	SRR6757682	PRJNA435265	Hall	2018	Ch	PA	USA	USA	F	35	1356516		45.2645	98.9731	1169546	4.06992	86.1172	1232	0.0899142		0	0.0295006	0.185187	0.0667831	0	0.3107	0.0370675	0	0.33943
AN18_Swab_WGS	SRR6757675	PRJNA435265	Hall	2018	Ch	PA	USA	USA	F	29	25310531		1264.9	98.7589	32562164	3.86137	81.2093	1164	0.00305271		0	0.968935	0.0109797	0	0	0	0	0	0
AN20_Swab_WGS	SRR6757671	PRJNA435265	Hall	2018	Ch	PA	USA	USA	M	29	9391896		429.571	98.5793	11077670	0.310285	25.0464	94	0.000722314		0	0.957652	0	0	0	0	0.0271826	0.0112386	0
ConcatenatedReads_10AA_TP_5_all	ConcatenatedReads_10AA_TP_5_all	SUB14054091	Baker	2025	FNKCh	MA	USA	USA	F	10	5361017		1.7528	70.6261	61802	0.129505	9.62	54	NA		0	0	0	0	0	0	0	0	0
ConcatenatedReads_10PB_TP_5_all	ConcatenatedReads_10PB_TP_5_all	SUB14054091	Baker	2025	FNKCh	MA	USA	USA	M	53	6479031		38.1144	98.6184	1327998	51.3279	91.3731	20932	1.34668		0	0.299209	0	0	0	0.668197	0	0	0
ConcatenatedReads_11PA_TP_4_all	ConcatenatedReads_11PA_TP_4_all	SUB14054091	Baker	2025	FNKCh	MA	USA	USA	F	49	9675353		1.27625	55.414	45164	0.111839	8.16754	46	NA		0	0	0	0	0	0	0	0	0
ConcatenatedReads_13PA_TP_4_all	ConcatenatedReads_13PA_TP_4_all	SUB14054091	Baker	2025	FNKCh	MA	USA	USA	F	52	2483001		8.03198	98.2162	279552	0.0648539	4.7796	26	0		0.331984	0	0	0	0	0.652622	0	0	0
ConcatenatedReads_13PB_TP_1_all	ConcatenatedReads_13PB_TP_1_all	SUB14054091	Baker	2025	FNKCh	MA	USA	USA	M	52	12312999		26.8565	98.5649	921668	2.4303	74.2847	974	0.0904921		0	0	0.0459467	0	0	0.092189	0.260369	0	0.531259
ConcatenatedReads_14AA_TP_3_all	ConcatenatedReads_14AA_TP_3_all	SUB14054091	Baker	2025	FNKCh	MA	USA	USA	M	7	5575955		1.70888	70.0248	60022	0.284715	16.3553	118	NA		0	0	0	0	0	0	0	0	0
ConcatenatedReads_14PA_TP_2_all	ConcatenatedReads_14PA_TP_2_all	SUB14054091	Baker	2025	FNKCh	MA	USA	USA	F	42	37244596		298.171	99.2915	10354918	64.3088	94.2645	25910	0.215678		0	0.111149	0.145794	0.161909	0	0.112318	0	0	0.350596
ConcatenatedReads_15AA_TP_5_all	ConcatenatedReads_15AA_TP_5_all	SUB14054091	Baker	2025	FNKCh	MA	USA	USA	F	13	4934680		2.67443	87.7926	92126	0.308765	19.0745	126	NA		0	0	0	0.470787	0	0.529213	0	0	0
ConcatenatedReads_15AB_TP_4_all	ConcatenatedReads_15AB_TP_4_all	SUB14054091	Baker	2025	FNKCh	MA	USA	USA	F	7	8916749		1.84162	72.5556	64480	0.253403	17.5342	104	NA		0	0	0	0	0	0.643061	0	0	0
ConcatenatedReads_16PB_TP_3_all	ConcatenatedReads_16PB_TP_3_all	SUB14054091	Baker	2025	FNKCh	MA	USA	USA	M	50	19386481		115.574	99.1789	4020500	87.5109	94.0719	35280	0.757185		0	0.0279773	0.0537754	0.305146	0	0.134787	0	0	0.417342
ConcatenatedReads_17AA_TP_1_all	ConcatenatedReads_17AA_TP_1_all	SUB14054091	Baker	2025	FNKCh	MA	USA	USA	F	9	3575138		0.715708	37.9031	25582	0.236109	15.0718	100	NA		0	0	0	0	0	0	0	0	0
ConcatenatedReads_19AA_TP_1_all	ConcatenatedReads_19AA_TP_1_all	SUB14054091	Baker	2025	FNKCh	MA	USA	USA	F	12	13451074		133.517	100	4640562	6.64557	83.6919	2690	0.0497732		0	0	0	0.0915299	0.0103067	0.878591	0.0195722	0	0
ConcatenatedReads_1PB_TP_2_all	ConcatenatedReads_1PB_TP_2_all	SUB14054091	Baker	2025	FNKCh	MA	USA	USA	M	60	23304598		199.545	99.1027	6887778	76.7922	97.3552	30958	0.384837		0	0.0886741	0.393803	0.0412829	0	0.305571	0	0	0.076477
ConcatenatedReads_21AA_TP_1_all	ConcatenatedReads_21AA_TP_1_all	SUB14054091	Baker	2025	FNKCh	MA	USA	USA	M	13	6193275		1.95588	73.9218	69178	0.177301	11.8021	72	NA		0	0	0	0	0	0.484767	0	0	0
ConcatenatedReads_21PA_TP_5_all	ConcatenatedReads_21PA_TP_5_all	SUB14054091	Baker	2025	FNKCh	MA	USA	USA	F	46	14305318		43.1793	99.4986	1488540	37.3494	91.1569	15030	0.864984		0.0111739	0	0	0	0	0.83535	0.0792465	0	0.0701159
ConcatenatedReads_22AA_TP_1_all	ConcatenatedReads_22AA_TP_1_all	SUB14054091	Baker	2025	FNKCh	MA	USA	USA	F	15	6183054		31.8374	97.3401	1105238	0.0389799	2.55362	16	0		0	0.917296	0	0	0	0	0	0.0475322	0
ConcatenatedReads_24AA_TP_3_all	ConcatenatedReads_24AA_TP_3_all	SUB14054091	Baker	2025	FNKCh	MA	USA	USA	M	NA	6726233		2.23377	77.5449	79364	0.0652592	4.10404	28	NA		0	0	0	0	0	0.53587	0	0	0
ConcatenatedReads_2AA_TP_5_all	ConcatenatedReads_2AA_TP_5_all	SUB14054091	Baker	2025	FNKCh	MA	USA	USA	F	15	10891860		54.3518	98.8679	1927164	25.1206	89.6538	10406	0.462185		0	0	0	0	0	0.68784	0	0	0.263548
ConcatenatedReads_2AB_TP_5_all	ConcatenatedReads_2AB_TP_5_all	SUB14054091	Baker	2025	FNKCh	MA	USA	USA	M	12	4874677		5.02129	96.4444	174990	0.167911	12.2716	68	0.0334398		0	0	0	0	0	0.824491	0	0	0
ConcatenatedReads_2PA_TP_3_all	ConcatenatedReads_2PA_TP_3_all	SUB14054091	Baker	2025	FNKCh	MA	USA	USA	F	51	2141320		69.3109	98.7591	2333054	0.242831	20.0777	96	0.0035035		0	0.264732	0.0170285	0.0139506	0	0.0914037	0	0	0.544841
ConcatenatedReads_2PB_TP_1_all	ConcatenatedReads_2PB_TP_1_all	SUB14054091	Baker	2025	FNKCh	MA	USA	USA	M	51	567837		17.2895	99.0272	582126	19.5848	94.0145	7756	NA		0	0.041158	0.207969	0.0339463	0	0.146137	0	0.318187	0.234657
ConcatenatedReads_3AA_TP_2_all	ConcatenatedReads_3AA_TP_2_all	SUB14054091	Baker	2025	FNKCh	MA	USA	USA	M	7	10857558		3.24132	91.2611	112434	0.353656	24.2324	144	NA		0	0	0.225207	0	0	0	0	0	0.389134
ConcatenatedReads_3PA_TP_2_all	ConcatenatedReads_3PA_TP_2_all	SUB14054091	Baker	2025	FNKCh	MA	USA	USA	F	34	2063498		109.157	99.7488	3674302	10.9175	88.7046	4324	0.100016		0.0100556	0	0.132166	0.0545545	0	0.227998	0.0438485	0	0.490333
ConcatenatedReads_4AA_TP_1_all	ConcatenatedReads_4AA_TP_1_all	SUB14054091	Baker	2025	FNKCh	MA	USA	USA	M	14	1713291		4.80052	96.9964	164276	0.044756	3.65141	18	NA		0	0	0	0	0.49454	0.378597	0.126863	0	0
ConcatenatedReads_5AB_TP_3_all	ConcatenatedReads_5AB_TP_3_all	SUB14054091	Baker	2025	FNKCh	MA	USA	USA	M	11	6479150		2.41045	80.229	85106	0.0894444	6.59686	36	NA		0	0	0	0	0	0.398513	0	0	0
ConcatenatedReads_5PA_TP_1_all	ConcatenatedReads_5PA_TP_1_all	SUB14054091	Baker	2025	FNKCh	MA	USA	USA	F	45	905677		51.2523	99.2681	1727540	0.0101334	0.790407	4	NA		0	0.0392823	0.0469595	0.0184184	0.0696788	0.2355	0	0	0.579401
ConcatenatedReads_5PB_TP_3_all	ConcatenatedReads_5PB_TP_3_all	SUB14054091	Baker	2025	FNKCh	MA	USA	USA	M	43	4823326		172.963	99.0917	5838394	393.465	98.1996	156290	2.27485		0	0.0448913	0.0730956	0.0628001	0.0325587	0.638613	0	0	0.123052
ConcatenatedReads_7AB_TP_3_all	ConcatenatedReads_7AB_TP_3_all	SUB14054091	Baker	2025	FNKCh	MA	USA	USA	M	11	5397631		2.71755	85.7085	94932	0.108124	7.53589	44	NA		0	0	0	0	0	0.568934	0	0	0
ConcatenatedReads_7PA_TP_5_all	ConcatenatedReads_7PA_TP_5_all	SUB14054091	Baker	2025	FNKCh	MA	USA	USA	F	46	5862531		17.2491	98.5646	593258	0.035467	2.73265	14	0		0	0.217043	0.153252	0	0	0.103029	0	0	0.473089
ConcatenatedReads_7PB_TP_4_all	ConcatenatedReads_7PB_TP_4_all	SUB14054091	Baker	2025	FNKCh	MA	USA	USA	M	48	8835204		331.73	99.2294	11197692	90.4358	95.0616	35932	0.272619		0	0.0322092	0.039509	0	0.0362987	0.803592	0	0	0.0670462
ConcatenatedReads_8AB_TP_4_all	ConcatenatedReads_8AB_TP_4_all	SUB14054091	Baker	2025	FNKCh	MA	USA	USA	M	15	3369107		146.577	99.1592	4946764	0.0344199	2.69211	14	0		0	0.115061	0	0.0695116	0.0212119	0.376213	0.289217	0.0904788	0
ConcatenatedReads_8AC_TP_4_all	ConcatenatedReads_8AC_TP_4_all	SUB14054091	Baker	2025	FNKCh	MA	USA	USA	F	12	2479854		25.6077	98.6148	863162	0.0546867	5.04307	22	0		0	0.706097	0	0	0	0.216174	0.0502331	0	0.0119884
ConcatenatedReads_8PA_TP_3_all	ConcatenatedReads_8PA_TP_3_all	SUB14054091	Baker	2025	FNKCh	MA	USA	USA	F	41	391025		18.9862	98.6498	639678	0.184057	15.5548	74	NA		0	0.563396	0	0.0280106	0	0.126526	0.216715	0	0
ConcatenatedReads_8PB_TP_5_all	ConcatenatedReads_8PB_TP_5_all	SUB14054091	Baker	2025	FNKCh	MA	USA	USA	M	42	22220018		205.763	99.1687	7217652	108.488	81.8206	44076	0.527247		0	0.124176	0.0140718	0.0208659	0.0130087	0.351117	0.296078	0.10771	0.0126971
ConcatenatedReads_TCL_TP_2_all	ConcatenatedReads_TCL_TP_2_all	SUB14054091	Baker	2025	FNKCh	MA	USA	USA	M	26	12198504		109.252	99.982	3771126	1.19615	57.4396	484	0.0109485		0	0.11837	0.191683	0	0	0.623648	0	0	0.016628
FDT01001cheek	DP1807004334_rmHost	CNP0000635	Li	2021	Ch	-	China	China	F	50	12059744		353.869	99.153	9729984	52.7563	82.2564	17260	0.149084		0	0	0.0352795	0	0.510587	0.224156	0.0695044	0.0123123	0.0284122
FDT01002cheek	DP1807004337_rmHost	CNP0000635	Li	2021	Ch	-	China	China	F	48	14583369		376.977	99.6693	10432988	125.325	81.6382	41024	0.332447		0	0	0	0	0	0.987963	0	0	0.012037
FDT01003cheek	DP1807004340_rmHost	CNP0000635	Li	2021	Ch	-	China	China	F	40	3661340		115.751	96.9917	3197692	60.2801	72.5317	19774	0.520774		0	0.0141973	0	0	0	0.93035	0	0.0283275	0.0271256
FDT01004cheek	DP1807004343_rmHost	CNP0000635	Li	2021	Ch	-	China	China	F	38	3010380		51.5442	94.1848	1415864	0.160007	6.58673	52	0		0.031332	0.0575937	0	0	0	0.911074	0	0	0
FDT01005cheek	DP1807004346_rmHost	CNP0000635	Li	2021	Ch	-	China	China	M	53	5680415		5.14932	22.8865	143980	0.603952	6.57659	208	0		0.236974	0	0	0	0	0	0.763026	0	0
FDT01006cheek	DP1807004349_rmHost	CNP0000635	Li	2021	Ch	-	China	China	F	21	1826396		14.7011	83.1217	404904	0.203175	9.63351	66	0		0.0348178	0	0	0	0	0.197124	0.768058	0	0
FDT01007cheek	DP1807004352_rmHost	CNP0000635	Li	2021	Ch	-	China	China	F	35	2428553		103.318	95.8732	2821210	5.69738	53.3153	1848	0.0551441		0	0.014329	0	0	0	0.846578	0.0950754	0.0231685	0.0208492
FDT01010cheek	DP1807004361_rmHost	CNP0000635	Li	2021	Ch	-	China	China	F	51	12186150		211.185	98.4509	5812420	207.895	86.1273	67642	0.984421		0	0.0263788	0	0	0	0.94366	0	0.0154174	0.0145435
FDT01011cheek	DP1807004374_rmHost	CNP0000635	Li	2021	Ch	-	China	China	M	52	3853617		73.9443	97.6328	2044472	17.2002	84.2121	5640	0.23261		0.0256793	0.0942655	0.157056	0	0	0.445905	0.277094	0	0
FDT01012cheek	DP1807004365_rmHost	CNP0000635	Li	2021	Ch	-	China	China	F	41	12517130		497.875	99.4754	13610336	197.374	85.8977	64064	0.396433		0	0	0.0449602	0	0	0.950984	0	0	0
FDT01013cheek	DP1807004368_rmHost	CNP0000635	Li	2021	Ch	-	China	China	F	29	16730181		400.428	99.5069	11006788	334.422	84.9046	107334	0.835161		0	0	0	0	0	0.989983	0	0	0
FDT01014cheek	DP1807004371_rmHost	CNP0000635	Li	2021	Ch	-	China	China	F	46	9936109		454.378	99.0907	12407958	45.0595	70.4273	14624	0.0991674		0	0.0295994	0	0	0	0.0468351	0.886305	0	0
FDT01016cheek	DP1807004379_rmHost	CNP0000635	Li	2021	Ch	-	China	China	M	35	3149753		105.236	97.7464	2898940	11.2637	74.3084	3654	0.107033		0	0.0860802	0.0481599	0	0	0.742921	0	0.105774	0.0170651
FDT01017cheek	DP1807004382_rmHost	CNP0000635	Li	2021	Ch	-	China	China	F	54	13774786		467.255	99.7599	12793290	38.2663	73.9875	12234	0.081896		0	0.71959	0	0	0	0.209921	0	0.0106284	0
FDT01018cheek	DP1807004385_rmHost	CNP0000635	Li	2021	Ch	-	China	China	F	33	16903326		730.344	98.7703	19950058	47.7441	78.9225	15388	0.0653721		0	0	0	0	0.213209	0.020906	0.611422	0	0
FDT01019cheek	DP1807004388_rmHost	CNP0000635	Li	2021	Ch	-	China	China	F	51	2267113		59.1802	95.3965	1623196	0.0888701	6.3165	28	0		0.0270275	0.580082	0	0	0	0.390535	0	0	0
FDT01020cheek	DP1807004391_rmHost	CNP0000635	Li	2021	Ch	-	China	China	M	48	14611380		451.654	99.9313	12408958	2408.11	92.177	752104	5.33176		0	0	0.0225416	0	0.0255743	0.710856	0	0	0.0571554
FDT01021cheek	DP1807004394_rmHost	CNP0000635	Li	2021	Ch	-	China	China	F	56	5166196		7.04411	74.7882	194496	0.0876203	5.57001	28	0		0	0	0.395752	0	0	0.604248	0	0	0
FDT01022cheek	DP1807004397_rmHost	CNP0000635	Li	2021	Ch	-	China	China	F	55	12068652		40.5219	93.9662	1122292	75.5025	76.5242	24556	1.86325		0.0312197	0.0363001	0	0	0	0.771119	0.161361	0	0
FDT01023cheek	DP1807004400_rmHost	CNP0000635	Li	2021	Ch	-	China	China	M	57	28718864		522.191	99.8833	14382762	94.0849	78.5205	30716	0.180173		0	0.0865286	0	0	0	0.339335	0.47279	0	0
FDT01024cheek	DP1807004403_rmHost	CNP0000635	Li	2021	Ch	-	China	China	F	40	19593321		539.665	99.1759	14696626	2.74788	42.7293	900	0.00509183		0	0	0	0	0	0.989216	0	0	0
FDT01025cheek	DP1807004406_rmHost	CNP0000635	Li	2021	Ch	-	China	China	F	32	8340700		422.493	99.6072	11574026	34.3554	75.4704	11280	0.0813159		0	0	0	0	0	0.0497073	0.946836	0	0
FDT01028cheek	DP1807004412_rmHost	CNP0000635	Li	2021	Ch	-	China	China	F	34	298401		8.03281	71.4481	220576	29.2557	83.3643	9420	NA		0.0466847	0	0	0	0	0.933604	0.0197112	0	0
FDT01030cheek	DP1807004418_rmHost	CNP0000635	Li	2021	Ch	-	China	China	F	43	15977020		641.129	99.6029	17600914	10.36	61.0437	3408	0.016159		0	0.0119614	0	0	0	0.594619	0.330365	0	0
FDT01031cheek	DP1807004421_rmHost	CNP0000635	Li	2021	Ch	-	China	China	F	38	1299596		35.4328	92.728	976768	4.88141	40.4898	1594	0.137765		0.0334584	0.0255458	0	0	0	0.940996	0	0	0
FDT01038cheek	DP1807004439_rmHost	CNP0000635	Li	2021	Ch	-	China	China	F	47	856926		51.7116	96.7635	1431840	13.2262	49.4916	4366	NA		0.0277608	0.0195627	0	0	0	0.952676	0	0	0
FDT01039cheek	DP1807004442_rmHost	CNP0000635	Li	2021	Ch	-	China	China	F	43	2227110		126.476	98.3542	3489280	2.06259	26.4584	676	0.0163082		0	0	0.0422828	0	0.00970641	0.0353048	0.841868	0.0401276	0.0307099
FDT01040cheek	DP1807004445_rmHost	CNP0000635	Li	2021	Ch	-	China	China	F	35	6801777		170.872	97.8051	4707942	0.599257	10.5286	198	0.00350705		0.0202527	0.440996	0	0	0	0.083766	0.324978	0.0447927	0.0157714
FDT01041cheek	DP1807004448_rmHost	CNP0000635	Li	2021	Ch	-	China	China	F	45	893196		33.7478	95.8696	934820	39.1967	84.0567	12790	NA		0.0500894	0.124872	0.145069	0	0	0.403577	0	0	0.276392
FDT01042cheek	DP1807004451_rmHost	CNP0000635	Li	2021	Ch	-	China	China	F	55	12599786		560.226	99.94	15442894	15.978	64.5161	5160	0.0285206		0	0	0	0	0.0105871	0.978869	0.0105442	0	0
FDT01045cheek	DP1807004457_rmHost	CNP0000635	Li	2021	Ch	-	China	China	F	27	19268858		947.522	99.9557	25972730	35.156	75.5075	11376	0.0371031		0	0	0	0	0	0.993438	0	0	0
FDT01047cheek	DP1807004460_rmHost	CNP0000635	Li	2021	Ch	-	China	China	F	35	20298404		916.739	99.2626	25112082	335.513	90.1672	107798	0.365985		0	0	0	0	0	0.775489	0.178292	0	0
FDT01048cheek	DP1807004463_rmHost	CNP0000635	Li	2021	Ch	-	China	China	F	38	20307478		1036.58	99.9668	28507008	319.011	86.9988	102466	0.307753		0	0	0.0120304	0	0	0.927421	0	0	0.0139331
FDT01049cheek	DP1807004466_rmHost	CNP0000635	Li	2021	Ch	-	China	China	F	30	4374663		132.593	98.8915	3655008	1.64091	27.6811	532	0.0123755		0	0	0	0	0	0.961208	0	0.0205166	0.0182751
FDT01050cheek	DP1807004469_rmHost	CNP0000635	Li	2021	Ch	-	China	China	F	32	23515264		1191.44	99.2411	32516738	0.363959	10.353	118	0.000305478		0	0	0	0	0	0	0.985637	0	0
FDT01051cheek	DP1807004472_rmHost	CNP0000635	Li	2021	Ch	-	China	China	F	41	11742220		445.97	99.584	12205010	100.964	81.7058	32382	0.226392		0	0	0	0	0	0.996343	0	0	0
FDT01052cheek	DP1807004474_rmHost	CNP0000635	Li	2021	Ch	-	China	China	F	59	2367645		63.941	95.357	1764192	2.90187	23.6818	942	0.0453836		0.0245394	0.0842036	0.207733	0	0	0.539618	0.0995732	0.0443331	0
FDT01054cheek	DP1807004477_rmHost	CNP0000635	Li	2021	Ch	-	China	China	F	47	4015238		39.1589	89.8282	1077442	2.51589	27.0596	808	0.0642482		0.046554	0.0262072	0	0	0	0.854508	0.0727305	0	0
FDT01056cheek	DP1807004483_rmHost	CNP0000635	Li	2021	Ch	-	China	China	F	42	10679993		169.645	98.7362	4671124	11.1865	54.68	3666	0.0659406		0	0.132518	0	0.0848057	0	0.254095	0.44403	0.0195112	0.0207374
FDT01058cheek	DP1807004489_rmHost	CNP0000635	Li	2021	Ch	-	China	China	F	49	3454025		97.593	68.974	2701180	21.4877	26.661	6942	0.220177		0.0491842	0.0918363	0.219423	0	0	0.312901	0	0	0.0213511
FDT01059cheek	DP1807004492_rmHost	CNP0000635	Li	2021	Ch	-	China	China	M	29	11648526		474.059	96.6007	13028912	21.1552	38.4192	6906	0.0446257		0	0.0107235	0	0.0377438	0	0.925258	0.015482	0.0107931	0
FDT01060cheek	DP1807004495_rmHost	CNP0000635	Li	2021	Ch	-	China	China	F	45	3845828		16.3385	83.6752	451392	1.06357	37.5342	340	0.0650959		0.0465115	0.0634845	0	0	0	0.747837	0.142167	0	0
FDT01061cheek	DP1807004498_rmHost	CNP0000635	Li	2021	Ch	-	China	China	F	38	6373207		23.744	87.9713	650238	0.066813	3.52305	22	0		0.0910655	0.55718	0	0	0	0.3042	0.0475551	0	0
FDT01062cheek	DP1807004501_rmHost	CNP0000635	Li	2021	Ch	-	China	China	F	53	5928051		33.0789	91.4989	904190	0.139875	6.57659	46	0		0.0434713	0.173925	0.0952271	0	0	0.591236	0.0961408	0	0
FDT01063cheek	DP1807004504_rmHost	CNP0000635	Li	2021	Ch	-	China	China	M	52	15804178		576.216	99.7007	15837652	70.7783	81.2228	22856	0.122833		0	0	0	0	0	0.990335	0	0	0
FDT01064cheek	DP1807004507_rmHost	CNP0000635	Li	2021	Ch	-	China	China	M	29	11462791		480.741	99.8406	13148014	10.5011	48.9377	3376	0.0218436		0	0	0	0	0	0.960817	0.0346206	0	0
FDT01065cheek	DP1807004510_rmHost	CNP0000635	Li	2021	Ch	-	China	China	F	44	8005381		69.6801	92.1598	1922776	1.89772	29.3194	616	0.0272347		0.0276105	0.0382947	0	0	0	0.717482	0.197185	0.0194276	0
FDT01067cheek	DP1807004513_rmHost	CNP0000635	Li	2021	Ch	-	China	China	F	59	3805524		42.2129	81.6548	1158674	3.59777	24.0905	1164	0.0852292		0.0458258	0.120698	0.0727714	0.157707	0	0.358696	0.244302	0	0
FDT01068cheek	DP1807004516_rmHost	CNP0000635	Li	2021	Ch	-	China	China	F	59	17523987		138.844	97.7604	3804060	30.1468	41.0674	9800	0.217127		0.0151405	0.0421583	0	0.0399351	0	0.0940097	0.764149	0.021387	0.0232201
FDT01070cheek	DP1807004522_rmHost	CNP0000635	Li	2021	Ch	-	China	China	F	55	1188391		4.70204	56.8081	130812	0.791285	10.0017	256	NA		0	0.124455	0	0	0	0.667194	0.208351	0	0
FDT01074cheek	DP1807004534_rmHost	CNP0000635	Li	2021	Ch	-	China	China	F	57	2967862		71.2665	94.6536	1966182	2.55244	30.7009	832	0.0358154		0.022706	0.0230545	0	0	0	0.722346	0.19682	0	0.0350731
FDT01075cheek	DP1807004537_rmHost	CNP0000635	Li	2021	Ch	-	China	China	F	40	16643586		602.961	99.5304	16571060	4.7617	46.6881	1542	0.00789719		0	0	0	0	0	0.142237	0.829013	0	0
FDT01076cheek	DP1807004540_rmHost	CNP0000635	Li	2021	Ch	-	China	China	M	52	9040203		5.40137	36.67	153718	2.29806	16.3722	774	0.425459		0.168637	0.0578972	0	0	0	0.592643	0.180822	0	0
FDT01077cheek	DP1807004543_rmHost	CNP0000635	Li	2021	Ch	-	China	China	M	45	1399328		13.2514	80.0084	369230	0.283668	7.6406	94	0		0	0.136947	0	0	0	0.831646	0.0314075	0	0
FDT01082cheek	DP1807004558_rmHost	CNP0000635	Li	2021	Ch	-	China	China	F	56	8141844		154.323	98.2079	4245480	15.9953	55.1191	5218	0.103648		0	0.013703	0.0103522	0	0	0.793879	0.141083	0.0207786	0.0202044
FDT01083cheek	DP1807004561_rmHost	CNP0000635	Li	2021	Ch	-	China	China	F	54	3893054		51.1264	59.2458	1447978	22.1953	31.0556	7406	0.434126		0	0.0363962	0.284628	0	0	0.647797	0.0311789	0	0
FDT01085cheek	DP1807004564_rmHost	CNP0000635	Li	2021	Ch	-	China	China	F	56	405815		3.18375	18.4974	89894	0.00672184	0.672184	2	NA		0.375179	0.335549	0	0	0	0.289273	0	0	0
FDT01086cheek	DP1807004567_rmHost	CNP0000635	Li	2021	Ch	-	China	China	F	58	4293982		235.807	98.6828	6491608	7.09039	44.2425	2348	0.0300686		0	0.0175259	0.0158749	0	0	0.938835	0.0125387	0	0.0152256
FDT01087cheek	DP1807004570_rmHost	CNP0000635	Li	2021	Ch	-	China	China	F	40	5655126		188.706	95.187	5121888	51.2257	54.0551	16576	0.271458		0.0138705	0.0533651	0.265724	0	0	0.582513	0.0394809	0.0163753	0.0123344
FDT01088cheek	DP1807004573_rmHost	CNP0000635	Li	2021	Ch	-	China	China	F	52	11388562		571.3	99.5181	15660526	43.1041	83.3103	13804	0.0754492		0	0	0.0398351	0	0	0.682965	0.221763	0	0
FDT01089cheek	DP1807004576_rmHost	CNP0000635	Li	2021	Ch	-	China	China	F	31	2289502		54.5542	94.6387	1485938	1.81365	36.1763	576	0.0332449		0.0227528	0.0242418	0.0163123	0	0	0.867931	0.0309841	0.0377779	0
FDT01090cheek	DP1808006627_rmHost	CNP0000635	Li	2021	Ch	-	China	China	F	52	1918573		40.8135	93.0387	1126406	0.66813	23.0873	220	0.0163703		0.0282821	0.0323231	0.087518	0	0	0.549595	0.0842692	0	0.218013
FDT01091cheek	DP1808006630_rmHost	CNP0000635	Li	2021	Ch	-	China	China	F	34	1635141		29.4085	89.5991	811798	0.821449	19.5406	266	0.0279324		0.0370701	0.0258376	0	0	0	0.912253	0.0248389	0	0
FDT01092cheek	DP1808006633_rmHost	CNP0000635	Li	2021	Ch	-	China	China	F	55	1351756		8.06808	75.0387	223792	1.26891	17.9666	422	0.157275		0	0.0312221	0.0271598	0	0	0.529738	0.41188	0	0
FDT01097cheek	DP1808006645_rmHost	CNP0000635	Li	2021	Ch	-	China	China	F	36	16835716		37.1159	93.3754	1023786	0.55592	17.3721	182	0.0149779		0.0312322	0.10262	0	0	0	0.677594	0.111889	0	0.0766644
FDT01102cheek	DP1808006660_rmHost	CNP0000635	Li	2021	Ch	-	China	China	M	59	3381733		107.95	98.0261	2967654	5.26344	44.1311	1742	0.0487581		0	0.0170467	0.108765	0	0	0.139654	0.486209	0.0435748	0.0579907
FDT01105cheek	DP1808006669_rmHost	CNP0000635	Li	2021	Ch	-	China	China	F	43	5214518		5.89363	73.7845	162688	0.0244891	1.85104	8	0		0	0.135347	0	0	0	0.262317	0.602336	0	0
FDT01107cheek	DP1808006675_rmHost	CNP0000635	Li	2021	Ch	-	China	China	F	38	2577010		14.7003	83.8638	403920	1.90819	15.7676	624	0.129806		0.0501798	0.104318	0.113804	0	0	0.0622538	0.669445	0	0
FDT01111cheek	DP1808006684_rmHost	CNP0000635	Li	2021	Ch	-	China	China	F	31	10476853		0.794543	30.0982	21904	0.0122614	0.989698	4	NA		0	0	0	0	0	0.634352	0.365648	0	0
FDT01112cheek	DP1808006687_rmHost	CNP0000635	Li	2021	Ch	-	China	China	F	54	1359763		2.72305	52.9372	74622	0.0886675	4.87755	28	NA		0	0	0	0	0	0	0.84404	0	0
FDT01114cheek	DP1808006693_rmHost	CNP0000635	Li	2021	Ch	-	China	China	F	33	1723097		0.224697	9.64199	6196	0	0	0	NA		0	0	0	0	0	0	0	0	0
FDT01115cheek	DP1808006696_rmHost	CNP0000635	Li	2021	Ch	-	China	China	F	54	3910337		6.31532	69.7466	173700	0.879716	16.8249	286	0.139299		0	0	0	0	0	0.942605	0	0	0
FDT01116cheek	DP1808006699_rmHost	CNP0000635	Li	2021	Ch	-	China	China	F	42	1097181		0.0818856	6.32131	2262	0	0	0	NA		0	0	0	0	0	0	0	0	0
FDT01117cheek	DP1808006702_rmHost	CNP0000635	Li	2021	Ch	-	China	China	M	55	5636919		186.918	98.7297	5118166	5.1547	45.7051	1644	0.0275773		0	0.0128151	0	0	0	0.956637	0	0.0182211	0.0123271
FDT01118cheek	DP1808006705_rmHost	CNP0000635	Li	2021	Ch	-	China	China	F	47	11705451		55.8874	94.149	1538282	0.0428306	3.5467	14	0		0.0215733	0.0145857	0.0199173	0	0	0.414983	0.501525	0.0274151	0
FDT01119cheek	DP1808006708_rmHost	CNP0000635	Li	2021	Ch	-	China	China	F	57	5892894		110.046	98.3501	3003364	3.49357	32.3763	1124	0.0317465		0.0172667	0.0430268	0	0	0	0.463402	0.36928	0.0147518	0.092272
FDT01120cheek	DP1808006711_rmHost	CNP0000635	Li	2021	Ch	-	China	China	F	59	10726479		5.49131	68.7904	151300	0.196825	7.20824	64	0		0	0	0	0	0	0.952266	0	0	0
FDT01121cheek	DP1808006714_rmHost	CNP0000635	Li	2021	Ch	-	China	China	F	47	2799119		159.048	95.7302	4339404	0.00675562	0.580983	2	0		0	0.0176337	0	0.0297399	0	0.27196	0.616375	0.0242673	0.0330714
FDT01122cheek	DP1808006717_rmHost	CNP0000635	Li	2021	Ch	-	China	China	F	60	3009076		9.25575	74.7467	254766	0.0996791	7.72505	32	0		0.0363484	0	0.172279	0	0	0.791373	0	0	0
FDT01123cheek	DP1808006720_rmHost	CNP0000635	Li	2021	Ch	-	China	China	M	30	2797509		69.5935	96.8458	1902528	0.89289	21.3849	290	0.0128301		0.0226948	0.181509	0	0	0	0.76326	0	0.0325359	0
FDT01124cheek	DP1808006723_rmHost	CNP0000635	Li	2021	Ch	-	China	China	F	56	372574		11.7296	80.6381	321364	0.17041	5.9213	54	NA		0.0928184	0	0	0	0	0.907182	0	0	0
FDT01125cheek	DP1808006726_rmHost	CNP0000635	Li	2021	Ch	-	China	China	F	40	2347094		79.1832	92.7707	2159256	6.7699	22.3915	2188	0.0854967		0.0576562	0.0167307	0.0323282	0	0	0.534558	0.283356	0.0270604	0.0483111
FDT01126cheek	DP1808006729_rmHost	CNP0000635	Li	2021	Ch	-	China	China	F	31	13795974		649.059	99.7497	17437738	0.772741	13.3964	250	0.00119056		0.0134857	0	0	0	0	0.897552	0.0774293	0	0
FDT01127cheek	DP1808006732_rmHost	CNP0000635	Li	2021	Ch	-	China	China	F	26	5930619		50.8032	92.0492	1386076	0.512582	11.6129	172	0.0100896		0.0188239	0.0245621	0.0104571	0	0	0.514412	0.384009	0	0.0477361
FDT01129cheek	DP1808006738_rmHost	CNP0000635	Li	2021	Ch	-	China	China	F	49	3631262		101.717	98.274	2770052	18.9199	57.1424	6018	0.186005		0.0146382	0.017458	0.211289	0	0	0.555621	0.162277	0.0204982	0.0182189
FDT01130cheek	DP1808006741_rmHost	CNP0000635	Li	2021	Ch	-	China	China	F	57	3008043		5.13771	24.3054	142008	0.0986995	4.94511	32	0		0.181689	0.106138	0	0	0	0.19415	0.518022	0	0
FDT01131cheek	DP1808006744_rmHost	CNP0000635	Li	2021	Ch	-	China	China	M	31	5170502		132.306	96.9941	3620576	10.6419	47.7858	3468	0.080434		0	0.0264572	0	0	0.112489	0.15969	0.652746	0.022883	0.0257355
FDT01132cheek	DP1808006747_rmHost	CNP0000635	Li	2021	Ch	-	China	China	F	59	3443428		57.2672	94.2703	1578998	9.33694	51.0252	3038	0.163042		0.0393448	0.0159607	0.156115	0	0	0.524456	0.0569894	0	0.094117
FDT01135cheek	DP1808006756_rmHost	CNP0000635	Li	2021	Ch	-	China	China	F	35	2813882		4.54813	66.0252	125048	0.1519	4.85729	50	NA		0	0	0.0998199	0	0	0.90018	0	0	0
FDT01136cheek	DP1808006759_rmHost	CNP0000635	Li	2021	Ch	-	China	China	F	30	8547687		98.7397	97.168	2711574	0.260665	13.9368	84	0.00263992		0	0.0158295	0	0	0	0.90166	0.0548433	0	0.0276669
FDT01137cheek	DP1808006762_rmHost	CNP0000635	Li	2021	Ch	-	China	China	F	46	1497191		9.83376	78.8679	270822	0.10353	4.92484	34	0		0.0853776	0	0	0.117291	0	0.797331	0	0	0
FDT01138cheek	DP1808006765_rmHost	CNP0000635	Li	2021	Ch	-	China	China	F	54	6161471		4.54894	66.5008	125028	0.0476946	2.51984	16	NA		0	0.55772	0	0	0	0.44228	0	0	0
FDT01139cheek	DP1808006768_rmHost	CNP0000635	Li	2021	Ch	-	China	China	F	38	22391153		89.6531	97.3788	2465268	6.79041	38.1659	2216	0.0757409		0.0292807	0.0163237	0	0	0	0.898696	0	0.0181565	0.0375434
FDT01141cheek	DP1808006774_rmHost	CNP0000635	Li	2021	Ch	-	China	China	F	27	2028352		96.0511	95.7484	2621230	0.741935	17.8686	244	0.00772438		0	0.02722	0	0	0	0.934633	0.017033	0	0.0211138
FDT01142cheek	DP1808006777_rmHost	CNP0000635	Li	2021	Ch	-	China	China	F	35	6274599		315.391	99.0412	8576098	1.26857	24.2324	410	0.00402221		0	0.455461	0.0378171	0	0	0.315836	0.0864765	0.0189715	0
FDT01146cheek	DP1808006780_rmHost	CNP0000635	Li	2021	Ch	-	China	China	F	55	5640642		22.8332	84.8123	624404	0.562912	9.22817	180	0		0	0.0731323	0	0	0	0.926868	0	0	0
FDT01147cheek	DP1808006783_rmHost	CNP0000635	Li	2021	Ch	-	China	China	F	59	5347998		122.48	97.4679	3346278	0.0438777	3.77301	14	0		0.0976334	0.47898	0	0	0	0.321963	0.0293736	0.0720493	0
FDT01148cheek	DP1808006786_rmHost	CNP0000635	Li	2021	Ch	-	China	China	F	58	5973742		6.40572	69.2538	174650	1.24016	13.2376	402	0.193602		0.146331	0	0	0	0	0.853669	0	0	0
FDT01151cheek	DP1808006792_rmHost	CNP0000635	Li	2021	Ch	-	China	China	F	54	18107288		28.8682	80.1218	793478	5.47509	35.5244	1744	0.189658		0.117177	0.0557214	0	0	0	0	0.827102	0	0
FDT01152cheek	DP1808006795_rmHost	CNP0000635	Li	2021	Ch	-	China	China	F	30	1734087		15.6213	86.8331	431954	0.361561	14.9569	118	0.0231454		0.0573027	0.157471	0.0329554	0	0	0.742927	0.0093431	0	0
FDT01153cheek	DP1808006798_rmHost	CNP0000635	Li	2021	Ch	-	China	China	F	60	2975324		3.30456	61.1527	90960	1.5113	25.5396	494	NA		0	0	0	0	0	0.178949	0.821051	0	0
FDT01155cheek	DP1808006804_rmHost	CNP0000635	Li	2021	Ch	-	China	China	F	48	2955508		3.17284	60.6739	87262	2.00037	17.8281	652	NA		0	0	0	0	0	0.272022	0.502418	0	0
FDT01156cheek	DP1808006807_rmHost	CNP0000635	Li	2021	Ch	-	China	China	M	36	1988450		98.1994	97.5836	2700620	0.565952	13.3086	186	0.00576329		0	0.144234	0	0	0.0571534	0.336615	0.380246	0.0338617	0.0282529
FDT01157cheek	DP1808006810_rmHost	CNP0000635	Li	2021	Ch	-	China	China	F	38	7563531		390.065	97.5033	10699364	3.02571	27.367	990	0.00775694		0	0.932943	0.0177682	0	0	0.0158304	0.0165405	0.0169181	0
FDT01158cheek	DP1808006813_rmHost	CNP0000635	Li	2021	Ch	-	China	China	M	46	1287617		71.7956	96.3307	1975682	0.773146	16.2743	254	0.0107687		0.0219984	0.0202063	0.177939	0	0	0.345676	0.0176685	0.031498	0.385014
FDT01160cheek	DP1808006819_rmHost	CNP0000635	Li	2021	Ch	-	China	China	F	36	19503272		815.146	99.607	22093358	1.96686	33.6193	636	0.00241289		0	0	0.0602962	0	0	0.915662	0.0166159	0	0
FDT01162cheek	DP1808006825_rmHost	CNP0000635	Li	2021	Ch	-	China	China	F	55	9947677		129.434	97.7782	3557280	0.641074	15.6663	210	0.0049529		0	0.139656	0.0204985	0	0	0.070772	0.657447	0.0726455	0.0272818
FDT01163cheek	DP1808006828_rmHost	CNP0000635	Li	2021	Ch	-	China	China	F	34	6124702		90.6247	96.3948	2486354	0.298429	9.59973	96	0		0.0183495	0.0151549	0	0	0	0.756665	0.16926	0.0203455	0.0202248
FDT01164cheek	DP1808006831_rmHost	CNP0000635	Li	2021	Ch	-	China	China	F	56	5888563		1.36299	42.8893	37640	0.0365479	2.68874	12	NA		0	0	0	0	0	0.945732	0	0	0
FDT01166cheek	DP1808006837_rmHost	CNP0000635	Li	2021	Ch	-	China	China	F	44	1007452		2.91171	55.3501	80038	0.98784	42.1584	302	NA		0	0	0	0	0	0.274616	0.725384	0	0
FDT01167cheek	DP1808006840_rmHost	CNP0000635	Li	2021	Ch	-	China	China	M	47	3688367		60.4543	95.2343	1664158	0.601723	16.0378	198	0.00995335		0.0389169	0.017296	0	0	0	0.111149	0.752177	0.0429956	0.0374657
FDT01168cheek	DP1808006843_rmHost	CNP0000635	Li	2021	Ch	-	China	China	M	59	5515811		14.0891	42.7009	387334	0.684547	10.0625	216	0.048587		0.236359	0.349455	0	0	0	0	0.414186	0	0
FDT01169cheek	DP1808006846_rmHost	CNP0000635	Li	2021	Ch	-	China	China	F	36	1137127		31.8124	86.1683	873668	0.983753	16.048	322	0.0309236		0.0698524	0.0964106	0	0	0	0.391688	0.442049	0	0
FDT01170cheek	DP1808006849_rmHost	CNP0000635	Li	2021	Ch	-	China	China	F	43	3055490		181.583	98.9696	4974978	3.77548	46.0699	1234	0.020792		0	0.0777288	0.0106958	0	0	0.428172	0.279517	0.0182183	0.126226
FDT01171cheek	DP1808006852_rmHost	CNP0000635	Li	2021	Ch	-	China	China	F	43	3295758		48.5793	93.6035	1333726	9.57098	52.2209	3108	0.197018		0.0261605	0.0221741	0.014105	0	0	0.0753391	0.862221	0	0
FDT01172cheek	DP1808006855_rmHost	CNP0000635	Li	2021	Ch	-	China	China	F	44	381985		13.7179	88.8544	377668	0.892011	16.0581	292	NA		0.0645071	0	0	0	0	0.571094	0.364399	0	0
FDT01173cheek	DP1808006858_rmHost	CNP0000635	Li	2021	Ch	-	China	China	F	45	1893355		27.6615	75.8399	756846	0.233846	7.22175	78	0		0.0428741	0.133512	0	0	0	0.496595	0.327019	0	0
FDT01174cheek	DP1808006861_rmHost	CNP0000635	Li	2021	Ch	-	China	China	F	43	21455839		304.228	93.6698	8178142	7.24425	33.4167	2344	0.0238119		0	0.109879	0.121452	0	0	0.169007	0.451447	0	0
FDT01175cheek	DP1808006864_rmHost	CNP0000635	Li	2021	Ch	-	China	China	F	37	559968		31.4425	78.726	864714	0.941834	22.7664	304	NA		0.0325861	0.0630994	0.00925937	0	0	0.554399	0.340656	0	0
FDT01176cheek	DP1808006867_rmHost	CNP0000635	Li	2021	Ch	-	China	China	F	38	3829388		72.9879	90.2351	2003180	2.59598	36.5141	856	0.0355673		0.0291578	0.189054	0.225497	0	0	0	0.435773	0.0925076	0.0280105
FDT01177cheek	DP1808006870_rmHost	CNP0000635	Li	2021	Ch	-	China	China	F	40	1336398		63.5496	94.6525	1748876	3.21223	43.7055	1040	0.0505468		0.0314608	0.217115	0	0	0	0.441816	0.269506	0.040102	0
FDT01180cheek	DP1808006879_rmHost	CNP0000635	Li	2021	Ch	-	China	China	F	60	6693992		10.8266	76.6086	300048	0.235197	14.4773	78	0.021724		0.14127	0	0	0	0	0.85873	0	0	0
FDT01181cheek	DP1808006882_rmHost	CNP0000635	Li	2021	Ch	-	China	China	M	36	25402494		53.8992	94.49	1491352	1.41395	16.5749	460	0.0262332		0.0325812	0.023997	0	0	0.0729174	0.742689	0.127815	0	0
FDT01182cheek	DP1808006885_rmHost	CNP0000635	Li	2021	Ch	-	China	China	F	31	10216398		431.127	99.5981	11815624	0.0865057	4.79986	28	0		0	0	0.0221471	0	0	0.243521	0.718478	0	0.010141
FDT01183cheek	DP1808006888_rmHost	CNP0000635	Li	2021	Ch	-	China	China	F	27	1360904		4.29548	59.9246	119160	0.577098	16.0581	194	NA		0.066632	0	0	0	0	0.933368	0	0	0
FDT01184cheek	DP1808006891_rmHost	CNP0000635	Li	2021	Ch	-	China	China	F	58	15091241		3.27115	60.9387	90416	0.269887	11.292	88	NA		0.10207	0	0	0	0	0.89793	0	0	0
FDT01186cheek	DP1808006894_rmHost	CNP0000635	Li	2021	Ch	-	China	China	F	37	1010809		38.4063	94.0501	1059904	1.54471	35.1056	502	0.0402202		0.0902029	0.257097	0	0	0	0.440647	0.212053	0	0
FDT01187cheek	DP1808006897_rmHost	CNP0000635	Li	2021	Ch	-	China	China	F	38	2558408		35.3266	92.01	966622	1.24803	22.0301	398	0.0353283		0.197948	0.163496	0	0	0	0.533161	0.105395	0	0
FDT01188cheek	DP1808006900_rmHost	CNP0000635	Li	2021	Ch	-	China	China	F	38	25138279		70.3981	94.2794	1934354	3.07911	23.9723	1000	0.0437385		0.0209707	0.0196191	0.115142	0	0	0.735896	0.0590292	0.0283022	0.0210406
FDT01190cheek	DP1808006906_rmHost	CNP0000635	Li	2021	Ch	-	China	China	M	43	2888211		24.1216	90.3487	668420	3.11657	33.0417	1030	0.129202		0.0575827	0	0	0	0	0.884604	0.0578134	0	0
FDT0864cheek	DP1806001273_rmHost	CNP0000635	Li	2021	Ch	-	China	China	F	61	10583336		343.826	97.821	9421886	44.8418	78.6691	14720	0.13042		0.0195149	0.0103273	0	0	0	0.0232912	0.933605	0.013262	0
FDT0865cheek	DP1808006914_rmHost	CNP0000635	Li	2021	Ch	-	China	China	F	64	5824803		127.09	95.3877	3531166	21.5606	62.7225	7092	0.169648		0.0184164	0.0173116	0	0	0	0.264693	0.651661	0.0338853	0.0140333
FDT0867cheek	DP1806001276_rmHost	CNP0000635	Li	2021	Ch	-	China	China	F	37	17347474		721.306	99.5382	19662312	0.349671	15.6055	114	0.000484775		0	0	0	0	0	0.992261	0	0	0
FDT0871cheek	DP1806001288_rmHost	CNP0000635	Li	2021	Ch	-	China	China	F	32	1927207		50.5595	91.1822	1391952	17.2621	50.5455	5612	0.341421		0.0621103	0.0282738	0	0	0	0.829852	0.0360805	0.0436839	0
FDT0872cheek	DP1806001291_rmHost	CNP0000635	Li	2021	Ch	-	China	China	F	44	679562		15.8405	60.7584	440766	16.0129	56.5445	5288	NA		0.101825	0.0432726	0	0	0	0.302635	0.552268	0	0
FDT0875cheek	DP1806001297_rmHost	CNP0000635	Li	2021	Ch	-	China	China	F	43	4201373		203.592	96.3835	5581800	7.87833	59.0238	2568	0.0386967		0.0108331	0.0787199	0	0	0	0.750729	0.109323	0.0193623	0.0186307
FDT0876cheek	DP1806001300_rmHost	CNP0000635	Li	2021	Ch	-	China	China	F	33	19358044		869.81	99.7263	23507992	65.8807	64.1682	21444	0.0757415		0	0.166621	0.0143911	0	0	0.778061	0	0	0
FDT0881cheek	DP1806001309_rmHost	CNP0000635	Li	2021	Ch	-	China	China	M	43	14918829		126.297	91.0104	3470134	8.33883	28.6202	2712	0.0660256		0	0.0918587	0	0	0	0.598062	0.245359	0.033715	0.031005
FDT0884cheek	DP1806001318_rmHost	CNP0000635	Li	2021	Ch	-	China	China	F	62	16149584		3.53686	39.6769	97982	0.0621854	5.04307	20	NA		0.200117	0.338748	0	0	0	0.461134	0	0	0
FDT0887cheek	DP1806001324_rmHost	CNP0000635	Li	2021	Ch	-	China	China	F	60	8561227		274.263	94.4518	7652620	35.6492	56.4702	11792	0.129982		0	0.0143494	0.0138928	0	0	0.0679751	0.848148	0.0231496	0.0324849
FDT0888cheek	DP1806001327_rmHost	CNP0000635	Li	2021	Ch	-	China	China	F	30	3973688		66.2294	93.8501	1813256	0.433677	12.2108	138	0.0065481		0.0213698	0.214859	0.0250539	0	0	0.267191	0.429361	0.0205563	0.0216086
FDT0889cheek	DP1806001330_rmHost	CNP0000635	Li	2021	Ch	-	China	China	F	35	588685		0.88953	18.1656	25334	0.375882	4.59044	124	NA		0	0	0	0	0	0	0	0	0
FDT0890cheek	DP1806001333_rmHost	CNP0000635	Li	2021	Ch	-	China	China	F	42	1440536		0.522919	6.3645	14572	0	0	0	NA		0	0	0	0	0	0	0	0	0
FDT0892cheek	DP1806001339_rmHost	CNP0000635	Li	2021	Ch	-	China	China	F	31	2102515		66.8713	93.6944	1835910	2.5243	22.8678	832	0.0377486		0.0220261	0.0224991	0	0	0	0.630057	0.29637	0	0.0290478
FDT0896cheek	DP1806001351_rmHost	CNP0000635	Li	2021	Ch	-	China	China	F	61	1935595		16.9862	81.3652	469334	2.19372	24.962	722	0.129147		0.0672786	0.0300054	0	0.0219137	0	0.86693	0.0138727	0	0
FDT0897cheek	DP1806001354_rmHost	CNP0000635	Li	2021	Ch	-	China	China	F	52	6875241		18.0609	74.4322	497726	0.282824	3.3035	92	0		0.0771645	0.0704655	0	0	0	0.708112	0.144258	0	0
FDT0898cheek	DP1806001357_rmHost	CNP0000635	Li	2021	Ch	-	China	China	F	52	4506110		88.7071	94.7124	2445820	40.8613	68.8026	13348	0.460632		0.0314987	0.138773	0	0	0	0.732377	0.0368768	0.0340757	0.0263982
FDT0900cheek	DP1806001363_rmHost	CNP0000635	Li	2021	Ch	-	China	China	F	51	1624921		17.7438	61.8818	494016	3.79443	22.1787	1248	0.213845		0.090255	0.0871432	0	0	0	0.531175	0.291426	0	0
FDT0901cheek	DP1806001180_rmHost	CNP0000635	Li	2021	Ch	-	China	China	F	48	10458914		137.353	95.7937	3774086	1.96149	36.5546	638	0.0142806		0	0.0702536	0	0	0	0.132115	0.71548	0.0605923	0.0215587
FDT0903cheek	DP1806001186_rmHost	CNP0000635	Li	2021	Ch	-	China	China	F	37	1382844		12.3927	59.8073	341600	0.0357034	3.10421	12	0		0.151002	0.0859765	0	0	0	0.604034	0.158988	0	0
FDT0904cheek	DP1806001189_rmHost	CNP0000635	Li	2021	Ch	-	China	China	F	33	659444		8.85119	68.535	244078	0.0619152	4.51275	20	NA		0.0552661	0.292362	0	0	0	0.397017	0.255355	0	0
FDT0906cheek	DP1806001195_rmHost	CNP0000635	Li	2021	Ch	-	China	China	F	43	4359124		32.7746	77.3167	898374	3.81584	50.9441	1242	0.116427		0.041424	0.13438	0.0189152	0	0	0.744864	0.0470585	0	0.0133587
FDT0907cheek	DP1806001198_rmHost	CNP0000635	Li	2021	Ch	-	China	China	F	53	1629449		7.08091	66.1738	196484	0.88225	28.6371	300	0.124596		0.0934509	0	0	0	0.213094	0.546541	0.146914	0	0
FDT0910cheek	DP1806001204_rmHost	CNP0000635	Li	2021	Ch	-	China	China	F	34	3199777		109.349	95.1636	3012262	2.95774	26.4449	982	0.0270486		0	0.015915	0.017755	0	0	0.487539	0.422101	0.0298963	0.0267936
FDT0911cheek	DP1806001207_rmHost	CNP0000635	Li	2021	Ch	-	China	China	F	58	3600949		120.65	96.0119	3351328	1.32447	43.2731	448	0.0109778		0.0201663	0.0177728	0.0159841	0	0	0.873442	0.011134	0.0497919	0.0117086
FDT0914cheek	DP1806001213_rmHost	CNP0000635	Li	2021	Ch	-	China	China	F	58	1058852		23.8549	80.3788	654196	2.10478	15.7473	688	0.0882326		0.0461907	0.037564	0	0	0	0.916245	0	0	0
FDT0916cheek	DP1806001219_rmHost	CNP0000635	Li	2021	Ch	-	China	China	F	31	4486324		36.487	74.3292	1010988	0.092383	4.96876	30	0		0.0527974	0.0251743	0	0	0	0.77354	0.148489	0	0
FDT0918cheek	DP1806001225_rmHost	CNP0000635	Li	2021	Ch	-	China	China	F	29	850695		26.298	76.7754	725574	0.571187	12.3966	188	NA		0.234249	0.0577853	0.0952956	0	0	0.560606	0.0520641	0	0
