## Supplemental data tables 1-5 for "Phage-mediated lysis does not determine *Cutibacterium acnes* colonization on human skin" (part 3 of 3)

### Sheet: TableS5 (continued)
Table S5: Metadata for public skin facial skin metagenomes used for the PHLAME and virus-to-microbe ratio (VMR) analyses													Mapping data to C. acnes and its phage								C. acnes subphylogroup relative abundance calculated using PHLAME
FDT0919cheek	DP1806001228_rmHost	CNP0000635	Li	2021	Ch	-	China	China	F	30	3951113		151.7	95.8336	4144386	1.84361	22.3239	596	0.012153		0	0.072324	0.0854694	0	0	0.64224	0.180524	0.0194427	0
FDT0920cheek	DP1806001231_rmHost	CNP0000635	Li	2021	Ch	-	China	China	F	55	3003676		102.513	94.0494	2830140	6.49634	44.7999	2142	0.0633709		0.0376813	0.0216749	0	0	0	0.867504	0.0199464	0.0308742	0.0223191
FDT0921cheek	DP1806001234_rmHost	CNP0000635	Li	2021	Ch	-	China	China	M	23	4622394		167.826	97.787	4620446	0.903057	14.734	296	0.00538091		0.0245922	0.0421087	0.0141945	0.0464511	0	0.508289	0.316128	0.0249892	0.0232478
FDT0922cheek	DP1806001237_rmHost	CNP0000635	Li	2021	Ch	-	China	China	F	43	1063741		66.5747	91.8104	1831442	16.2778	57.4295	5322	0.244504		0.0209586	0.0284968	0.18361	0	0	0.672606	0.0471812	0	0.0471471
FDT0923cheek	DP1806001240_rmHost	CNP0000635	Li	2021	Ch	-	China	China	F	28	213854		0.438981	15.1983	12144	0.0670495	2.48607	22	NA		0	0.129779	0	0	0	0.817672	0	0	0
FDT0924cheek	DP1806001243_rmHost	CNP0000635	Li	2021	Ch	-	China	China	F	40	662357		40.3025	86.9724	1113490	0.396994	8.49856	130	NA		0.0323849	0.0284368	0.0146411	0	0	0.0347443	0.889793	0	0
FDT0926cheek	DP1806001249_rmHost	CNP0000635	Li	2021	Ch	-	China	China	F	48	2904901		55.4541	78.2288	1534572	10.2466	41.7362	3312	0.184776		0.0634978	0.0389232	0	0	0	0.848679	0.0488997	0	0
FDT0929cheek	DP1806001258_rmHost	CNP0000635	Li	2021	Ch	-	China	China	F	59	7387963		5.40203	55.0477	150984	0.0398919	2.94207	14	0		0	0	0	0	0	0.988656	0	0	0
FDT0930cheek	DP1806001261_rmHost	CNP0000635	Li	2021	Ch	-	China	China	F	27	14041857		665.641	99.6321	18228614	2.26681	39.9291	734	0.00340545		0	0.0101463	0	0	0	0.969268	0.0202693	0	0
FDT0931cheek	DP1808006910_rmHost	CNP0000635	Li	2021	Ch	-	China	China	F	41	3363321		37.1093	89.0212	1026126	1.74572	35.8757	570	0.0470427		0.0343035	0.0234247	0.0187357	0	0	0.597076	0.269871	0	0.0565889
FDT0932cheek	DP1806001264_rmHost	CNP0000635	Li	2021	Ch	-	China	China	F	62	13008660		3.05274	35.6085	84518	0.0795136	3.32376	26	NA		0.209921	0.0838243	0	0	0	0.706255	0	0	0
FDT0934cheek	DP1806001270_rmHost	CNP0000635	Li	2021	Ch	-	China	China	M	34	2150120		6.06422	49.959	165884	0	0	0	0		0.491415	0.0375839	0	0	0	0	0.471001	0	0
FDT0935cheek	DP1806001366_rmHost	CNP0000635	Li	2021	Ch	-	China	China	F	35	3095033		178.281	94.8824	4836704	8.91782	68.2081	2846	0.0500211		0	0.0117627	0.0140943	0.0179396	0	0.881598	0.0352469	0.0220556	0.0173027
FDT0936cheek	DP1806001369_rmHost	CNP0000635	Li	2021	Ch	-	China	China	F	46	8380127		28.8142	87.5144	798324	3.6302	46.5293	1200	0.125986		0.0471476	0.0487063	0	0	0	0.904146	0	0	0
FDT0937cheek	DP1806001372_rmHost	CNP0000635	Li	2021	Ch	-	China	China	F	36	743528		12.3402	77.7566	341372	1.08296	16.3013	356	NA		0	0.166501	0	0	0	0.447576	0.385923	0	0
FDT0939cheek	DP1806001378_rmHost	CNP0000635	Li	2021	Ch	-	China	China	M	39	15027707		21.1648	87.3137	586724	0.83442	16.3959	272	0.0394249		0.0401893	0.0749807	0.161518	0	0	0.499128	0.224184	0	0
FDT0940cheek	DP1806001381_rmHost	CNP0000635	Li	2021	Ch	-	China	China	F	43	5850284		321.269	99.5036	8789374	0.474177	14.8117	152	0.00147595		0	0	0	0	0	0.865971	0.107607	0.0123322	0.0140904
FDT0941cheek	DP1806001384_rmHost	CNP0000635	Li	2021	Ch	-	China	China	F	41	1668537		58.1124	96.1806	1598980	11.9976	73.0046	3896	0.206455		0.0329482	0.0197797	0	0	0	0.884125	0	0.0631472	0
FDT0945cheek	DP1806001393_rmHost	CNP0000635	Li	2021	Ch	-	China	China	F	40	1062782		53.2725	88.6526	1459342	1.43594	27.8095	464	0.0269546		0.0557107	0.0141798	0	0	0	0.819514	0.110595	0	0
FDT0946cheek	DP1806001396_rmHost	CNP0000635	Li	2021	Ch	-	China	China	M	33	6413661		353.783	99.8661	9804322	23.594	75.6933	7746	0.0666906		0	0	0.0264699	0	0	0.456607	0.365692	0.0131366	0.0236527
FDT0948cheek	DP1806001402_rmHost	CNP0000635	Li	2021	Ch	-	China	China	M	48	9023127		119.716	98.6572	3314804	1.34599	26.7218	438	0.0112432		0	0.013969	0.0104834	0	0	0.928053	0.00963992	0.0192791	0.0185756
FDT0949cheek	DP1806001405_rmHost	CNP0000635	Li	2021	Ch	-	China	China	F	27	1021443		49.4715	93.3869	1357732	0.3443	18.2942	112	0.00695956		0.0263828	0.0222221	0.0352017	0	0	0.0765924	0.839601	0	0
FDT0955cheek	DP1806001420_rmHost	CNP0000635	Li	2021	Ch	-	China	China	M	56	1913397		15.065	83.1717	418272	14.8531	67.4346	4822	0.985934		0.10594	0	0.246368	0	0	0.647691	0	0	0
FDT0956cheek	DP1806001423_rmHost	CNP0000635	Li	2021	Ch	-	China	China	F	53	505656		14.091	65.4918	419188	3.77413	30.4712	1334	NA		0.110617	0.252471	0	0	0	0.456981	0.179931	0	0
FDT0958cheek	DP1806001429_rmHost	CNP0000635	Li	2021	Ch	-	China	China	F	36	3053540		85.1151	89.302	2371412	0.310589	11.8696	104	0.00364905		0	0.0256667	0	0	0	0.884991	0.0229205	0.0403055	0.0261165
FDT0960cheek	DP1806001435_rmHost	CNP0000635	Li	2021	Ch	-	China	China	M	48	9427186		8.73983	57.5651	241216	0.244959	7.86016	82	0		0.142049	0	0	0	0	0.857951	0	0	0
FDT0961cheek	DP1806001438_rmHost	CNP0000635	Li	2021	Ch	-	China	China	M	63	657143		2.87049	21.121	79628	0.0638743	1.43219	22	NA		0.524494	0	0	0	0	0	0.475506	0	0
FDT0964cheek	DP1806001447_rmHost	CNP0000635	Li	2021	Ch	-	China	China	M	27	4295112		221.788	94.5765	6099232	6.2681	50.0152	2052	0.0282617		0	0.0298563	0.0154895	0	0	0.273148	0.644643	0.02077	0.0160929
FDT0966cheek	DP1806001453_rmHost	CNP0000635	Li	2021	Ch	-	China	China	M	38	238337		9.80035	71.1912	273150	0.138119	8.37021	46	NA		0.0604092	0.0546509	0.140398	0	0	0.4937	0.218797	0	0.0320452
FDT0968cheek	DP1806001459_rmHost	CNP0000635	Li	2021	Ch	-	China	China	F	34	10000478		409.682	98.6046	11279114	4.15298	48.7451	1374	0.0101371		0	0	0	0	0	0.169887	0.817424	0	0.0126886
FDT0969cheek	DP1806001462_rmHost	CNP0000635	Li	2021	Ch	-	China	China	F	47	2104532		9.84607	70.142	274588	0.121094	7.823	40	0		0.0884708	0.0923441	0	0	0	0.325393	0.493792	0	0
FDT0975cheek	DP1806001474_rmHost	CNP0000635	Li	2021	Ch	-	China	China	F	45	4325697		91.7142	95.2389	2543984	7.86219	50.863	2652	0.0857249		0	0.0170382	0	0	0	0.759501	0.161264	0.026298	0.0358992
FDT0976cheek	DP1806001477_rmHost	CNP0000635	Li	2021	Ch	-	China	China	F	57	2277137		2.47159	49.6868	68466	0.31971	9.5288	104	NA		0	0	0	0	0	0.823351	0.176649	0	0
FDT0978cheek	DP1806001483_rmHost	CNP0000635	Li	2021	Ch	-	China	China	F	40	33161069		38.4973	87.3133	1053432	0.174025	9.10319	58	0		0.0299976	0.0429418	0	0	0.111372	0.815688	0	0	0
FDT0979cheek	DP1807004283_rmHost	CNP0000635	Li	2021	Ch	-	China	China	F	38	27742256		25.0337	86.1749	692720	0.473873	17.3011	158	0.0189294		0.0980504	0.0349232	0	0	0	0.816174	0.0508521	0	0
FDT0982cheek	DP1807004292_rmHost	CNP0000635	Li	2021	Ch	-	China	China	F	39	434680		28.3721	89.8389	783210	0.885526	24.9384	288	NA		0.0357369	0.0886045	0	0	0	0.79573	0.0799281	0	0
FDT0983cheek	DP1807004295_rmHost	CNP0000635	Li	2021	Ch	-	China	China	F	51	2672760		71.3044	96.5114	1965492	4.3392	37.8585	1416	0.0608546		0	0.0414208	0	0	0	0.247274	0.633195	0.0369269	0.0411832
FDT0985cheek	DP1807004301_rmHost	CNP0000635	Li	2021	Ch	-	China	China	F	45	30512132		66.9506	94.7775	1840640	8.1595	43.8743	2654	0.121873		0.0206071	0.0280357	0.0472106	0	0	0.23255	0.633337	0	0.0382592
FDT0987cheek	DP1807004304_rmHost	CNP0000635	Li	2021	Ch	-	China	China	F	41	15248997		24.4767	78.3168	668550	5.00797	28.4479	1600	0.204602		0.0911026	0.089928	0	0	0	0.818969	0	0	0
FDT0988cheek	DP1807004307_rmHost	CNP0000635	Li	2021	Ch	-	China	China	F	48	15674399		506.245	99.8328	13919858	1.63908	29.8463	544	0.00323772		0	0	0.122786	0	0	0.525794	0.164197	0	0.107575
FDT0990cheek	DP1807004313_rmHost	CNP0000635	Li	2021	Ch	-	China	China	F	37	6436170		103.461	97.234	2859480	38.9474	76.8823	12776	0.376445		0	0.0150534	0.0351286	0.186444	0	0.635866	0.02268	0.0253263	0.0795014
FDT0991cheek	DP1807004316_rmHost	CNP0000635	Li	2021	Ch	-	China	China	F	39	13356262		60.296	92.2373	1658490	19.4733	63.3204	6386	0.322962		0.0200155	0.0164271	0	0	0	0.322691	0.558585	0.045386	0.0368945
FDT0992cheek	DP1807004319_rmHost	CNP0000635	Li	2021	Ch	-	China	China	F	39	5748459		32.2871	86.1598	893338	1.9085	33.3694	624	0.0591103		0.0383951	0.0205983	0.017851	0	0	0.553999	0.369156	0	0
FDT0993cheek	DP1807004322_rmHost	CNP0000635	Li	2021	Ch	-	China	China	F	46	6575116		58.6177	84.7892	1626106	1.20172	20.1148	396	0.020501		0.107634	0.0283265	0	0	0	0.832198	0.0318418	0	0
FDT0996cheek	DP1807004325_rmHost	CNP0000635	Li	2021	Ch	-	China	China	F	55	27899080		173.144	98.8608	4810160	7.84482	52.7208	2598	0.0453081		0	0.0199923	0	0	0	0.0496851	0.885042	0.0204496	0.0248308
FDT0997cheek	DP1807004328_rmHost	CNP0000635	Li	2021	Ch	-	China	China	F	36	39715850		367.916	98.5391	10060708	18.2208	60.6317	5902	0.0495243		0	0.158664	0	0	0	0.0955584	0.617479	0.0125191	0.0132515
FDT0999cheek	DP1807004331_rmHost	CNP0000635	Li	2021	Ch	-	China	China	F	28	16194611		354.722	99.5929	9745186	214.329	88.6979	69864	0.604217		0	0.225249	0.0337584	0	0	0.702375	0.0119902	0.0150187	0.0114434
HLSR1601	SRR8069701	PRJNA507062	Barnard	2016	Al	CA	USA	USA	M	NA	3304733		137.597	98.8596	3885518	0.0805945	5.07347	28	0		0	0.0196077	0.047531	0.148626	0	0	0.714187	0	0
HLSR1602	SRR8069702	PRJNA507062	Barnard	2016	Al	CA	USA	USA	M	NA	242277		17.7306	98.4833	463776	0.00678939	0.678939	2	NA		0	0	0	0	0	0.997381	0	0	0
HLSR1603	SRR8069703	PRJNA507062	Barnard	2016	Al	CA	USA	USA	F	NA	1960844		76.4923	98.0479	2112398	5.42307	73.9672	1796	0.0708969		0	0	0	0	0	0	0	0.992366	0
HLSR1605	SRR8069705	PRJNA507062	Barnard	2016	Al	CA	USA	USA	M	NA	2237323		124.858	98.56	3302402	4.67745	76.6796	1458	0.0374622		0	0.640727	0	0	0	0.238442	0.0708432	0	0.0166614
HLSR1606	SRR8069706	PRJNA507062	Barnard	2016	Al	CA	USA	USA	M	NA	2292928		146.911	99.9489	4001774	0.387097	15.2339	128	0.00263491		0	0.0502814	0.226971	0	0	0.477366	0.187546	0	0
HLSR1607	SRR8069707	PRJNA507062	Barnard	2016	Al	CA	USA	USA	F	NA	18880868		1191.87	100	31101390	3.19433	66.0834	982	0.0026801		0	0	0.265878	0	0	0.0751494	0.587278	0	0
HLSR1608	SRR8069708	PRJNA507062	Barnard	2016	Al	CA	USA	USA	M	NA	4339749		592.398	98.8324	7776766	0.393244	21.0978	64	0.000663817		0	0.0345718	0.33301	0.0228131	0	0	0.252999	0.278872	0
HLSR1609	SRR8069709	PRJNA507062	Barnard	2016	Al	CA	USA	USA	F	NA	6435244		447.28	98.6031	11618156	63.4092	88.6472	19578	0.141766		0	0	0	0	0	0.0712766	0.924909	0	0
HLSR1611	SRR8069711	PRJNA507062	Barnard	2016	Al	CA	USA	USA	M	NA	532521		21.25	98.572	584722	0.097112	6.17801	34	NA		0	0	0.0870572	0	0	0.384087	0.528856	0	0
HLSR1612	SRR8069712	PRJNA507062	Barnard	2016	Al	CA	USA	USA	F	NA	9171924		259.516	99.8987	6980348	0.0315825	2.20571	10	0		0	0.0895203	0	0.0122676	0	0.341557	0.28143	0	0.208801
HLSR1613	SRR8069713	PRJNA507062	Barnard	2016	Al	CA	USA	USA	F	NA	4426267		299.292	98.8437	7905152	0.78838	40.1993	250	0.00263415		0	0.0255111	0.0669951	0.492251	0	0	0	0	0
HLSR1614	SRR8069714	PRJNA507062	Barnard	2016	Al	CA	USA	USA	F	NA	2784549		175.142	98.8233	4532104	0	0	0	0		0	0.104274	0.363789	0.0563045	0	0.0313029	0	0	0.250621
HLSR1615	SRR8069715	PRJNA507062	Barnard	2016	Al	CA	USA	USA	M	NA	297514		13.3187	97.8174	365906	1.27049	42.5266	414	NA		0	0	0	0	0	0	0.993173	0	0
HLSR1616	SRR8069716	PRJNA507062	Barnard	2016	Al	CA	USA	USA	F	NA	918795		130.959	98.6048	1532278	233.281	94.7543	33600	NA		0	0.0519825	0.440916	0	0	0.0226332	0.426971	0	0
HLSR1617	SRR8069717	PRJNA507062	Barnard	2016	Al	CA	USA	USA	F	NA	201524		10.3063	98.5262	271886	0.137679	10.5084	44	NA		0	0.0773828	0	0.188226	0	0	0.72456	0	0
HLSR1618	SRR8069718	PRJNA507062	Barnard	2016	Al	CA	USA	USA	F	NA	999953		138.679	98.8293	1900102	0.828306	36.8992	136	NA		0	0.415137	0	0.150347	0	0.0305792	0	0	0.364533
HLSR1619	SRR8069719	PRJNA507062	Barnard	2016	Al	CA	USA	USA	F	NA	1155076		5.92736	95.4915	160454	0.117007	5.37409	38	0		0	0.517877	0	0	0	0	0.482123	0	0
HLSR1620	SRR8069720	PRJNA507062	Barnard	2016	Al	CA	USA	USA	M	NA	1254408		45.9657	98.3986	1347828	8.33673	65.1005	2944	0.181368		0	0.695222	0	0	0	0	0.179644	0	0
HLSR1621	SRR8069721	PRJNA507062	Barnard	2016	Al	CA	USA	USA	F	NA	2127499		78.2497	98.7055	2169172	3.15744	62.7833	1046	0.0403508		0	0	0.55488	0	0	0.124212	0.227708	0	0
HLSR1622	SRR8069722	PRJNA507062	Barnard	2016	Al	CA	USA	USA	M	NA	10503142		506.694	98.6307	13145500	2.80966	68.3567	866	0.00554508		0	0	0.667843	0	0	0.216201	0.0731117	0	0
HLSR1623	SRR8069723	PRJNA507062	Barnard	2016	Al	CA	USA	USA	F	NA	847303		31.0186	98.7876	829206	5.43952	79.6284	1724	NA		0	0	0	0.232293	0	0	0.71417	0	0
HLSR1624	SRR8069724	PRJNA507062	Barnard	2016	Al	CA	USA	USA	M	NA	136984		8.45255	97.5696	222070	17.4245	70.7955	5440	NA		0	0	0	0	0	0	0.9927	0	0
HLSR1625	SRR8069725	PRJNA507062	Barnard	2016	Al	CA	USA	USA	F	NA	2382185		166.038	98.5438	4468144	0	0	0	0		0	0.913734	0	0	0	0.0566327	0	0	0.0195506
HLSR1626	SRR8069726	PRJNA507062	Barnard	2016	Al	CA	USA	USA	F	NA	1736558		56.2678	98.6299	1621580	0.0595508	3.17176	20	0		0	0	0	0	0	0.940729	0	0	0.0559866
HLSR1627	SRR8069727	PRJNA507062	Barnard	2016	Al	CA	USA	USA	F	NA	340312		20.3323	98.3579	536810	0.00682317	0.378314	2	NA		0	0.566612	0	0	0	0	0.382981	0	0
HLSR1628	SRR8069728	PRJNA507062	Barnard	2016	Al	CA	USA	USA	M	NA	2425469		177.189	99.9972	4697576	0.00543827	0.543827	2	0		0	0.154272	0	0	0	0.831925	0	0	0
HLSR1629	SRR8069729	PRJNA507062	Barnard	2016	Al	CA	USA	USA	M	NA	846076		121.687	98.6231	1461532	52.3337	85.624	7642	NA		0	0.0976882	0	0	0	0.396178	0.326748	0	0.16452
HLSR1630	SRR8069730	PRJNA507062	Barnard	2016	Al	CA	USA	USA	M	NA	5428680		390.022	98.6022	10038502	0.206823	13.42	64	0.000530285		0	0.697031	0	0	0	0.085788	0.167604	0	0
HLSR1632	SRR8069732	PRJNA507062	Barnard	2016	Al	CA	USA	USA	M	NA	1493465		102.012	98.4209	2798494	11.3463	71.6061	3720	0.111225		0	0.137969	0	0	0	0	0.798306	0	0
HLSR1633	SRR8069733	PRJNA507062	Barnard	2016	Al	CA	USA	USA	F	NA	934873		34.1357	98.738	969986	0.0891403	5.2964	28	NA		0	0	0	0	0	0	0	0	0.952831
HLSR1634	SRR8069734	PRJNA507062	Barnard	2016	Al	CA	USA	USA	M	NA	984596		32.0414	98.4337	857880	0.0330012	2.08411	12	NA		0	0	0	0	0	0.0736785	0	0	0.926322
HLSR1635	SRR8069735	PRJNA507062	Barnard	2016	Al	CA	USA	USA	M	NA	4254831		536.466	98.5769	7138316	0.97568	43.4251	140	0.00181872		0	0.895627	0.0620906	0	0	0.0157595	0	0	0
HLSR1636	SRR8069736	PRJNA507062	Barnard	2016	Al	CA	USA	USA	F	NA	864215		26.4332	98.812	697214	0.289715	19.3548	90	NA		0	0	0	0.24532	0	0.228288	0.473747	0	0
HLSR1637	SRR8069737	PRJNA507062	Barnard	2016	Al	CA	USA	USA	F	NA	1486030		43.6194	99.9669	1193268	3.75801	67.2319	1226	0.0861546		0.0212807	0	0	0.524663	0	0.454057	0	0	0
HLSR1638	SRR8069738	PRJNA507062	Barnard	2016	Al	CA	USA	USA	F	NA	4874032		334.759	98.1309	9151724	1.98298	54.0078	638	0.00592361		0	0	0	0	0	0	0.998427	0	0
HLSR1639	SRR8069739	PRJNA507062	Barnard	2016	Al	CA	USA	USA	M	NA	4172546		286.555	98.8937	7669350	54.9142	95.1393	17562	0.191636		0	0	0.0819878	0	0	0.201434	0	0	0.697068
HLSR1640	SRR8069740	PRJNA507062	Barnard	2016	Al	CA	USA	USA	F	NA	5663471		326.654	98.8406	8665538	175.141	93.1093	54932	0.536167		0	0.856578	0	0	0	0	0.0355297	0.0210723	0.0691282
HLSR1641	SRR8069741	PRJNA507062	Barnard	2016	Al	CA	USA	USA	F	NA	349043		19.2816	99.9079	514148	0.0162473	0.807296	6	NA		0	0	0	0	0	0.513764	0.486236	0	0
HLSR1642	SRR8069742	PRJNA507062	Barnard	2016	Al	CA	USA	USA	M	NA	2136924		348.649	98.5965	3927436	0.10103	5.5092	12	0		0	0	0	0	0	0.823274	0	0	0.168127
HLSR1643	SRR8069743	PRJNA507062	Barnard	2016	Al	CA	USA	USA	M	NA	1001432		44.8414	99.0168	1290564	0.89039	37.3011	300	0.0198564		0	0	0	0	0.0802512	0.246954	0.0610947	0	0.56334
HLSR1644	SRR8069744	PRJNA507062	Barnard	2016	Al	CA	USA	USA	M	NA	1160119		60.8985	99.5555	1648632	13.3038	90.8799	4330	0.218459		0	0.400894	0.315384	0	0	0.158447	0	0	0
HLSR1645	SRR8069745	PRJNA507062	Barnard	2016	Al	CA	USA	USA	F	NA	1823109		111.306	98.5888	3062798	1.67164	51.292	550	0.0150184		0	0.0322465	0	0	0	0	0	0	0.929656
HLSR1646	SRR8069746	PRJNA507062	Barnard	2016	Al	CA	USA	USA	F	NA	510185		35.88	98.7406	969066	0.036987	2.88465	12	NA		0	0.569518	0	0.368052	0	0	0	0	0
HLSR1647	SRR8069747	PRJNA507062	Barnard	2016	Al	CA	USA	USA	F	NA	732057		96.1037	98.5582	1557188	0.102415	6.75562	20	NA		0	0	0	0	0	0.989175	0	0	0
HLSR1648	SRR8069748	PRJNA507062	Barnard	2016	Al	CA	USA	USA	M	NA	1586842		27.7976	98.5472	742030	1.19257	48.1878	386	0.0429019		0	0	0	0	0	0.966465	0	0	0
HLSR1649	SRR8069749	PRJNA507062	Barnard	2016	Al	CA	USA	USA	F	NA	292923		16.2119	98.4516	448034	0.0272251	2.15166	8	NA		0	0.155718	0	0	0	0	0.831423	0	0
HLSR1650	SRR8069750	PRJNA507062	Barnard	2016	Al	CA	USA	USA	F	NA	1948849		118.248	98.5641	3160566	15.1819	84.5938	4838	0.12839		0	0	0.521354	0	0	0.112425	0.0321299	0	0.284177
HLSR1651	SRR8069751	PRJNA507062	Barnard	2016	Al	CA	USA	USA	F	NA	3846282		117.061	99.9985	3225096	0.0395879	2.15842	14	0		0	0.0115555	0	0	0	0.982744	0	0	0
HLSR1652	SRR8069752	PRJNA507062	Barnard	2016	Al	CA	USA	USA	F	NA	12205777		751.269	99.9762	19812666	0.0404324	2.46918	12	0		0	0	0	0	0	0.245874	0.739472	0	0
HLSR1653	SRR8069753	PRJNA507062	Barnard	2016	Al	CA	USA	USA	M	NA	184182		6.06381	97.0472	162046	0	0	0	NA		0	0	0	0	0	0.845542	0	0	0.154458
HLSR1654	SRR8069754	PRJNA507062	Barnard	2016	Al	CA	USA	USA	F	NA	822785		54.5572	98.5561	1433356	0.652964	34.0247	206	NA		0	0	0.226686	0	0	0	0.446958	0	0.230309
HLSR1655	SRR8069755	PRJNA507062	Barnard	2016	Al	CA	USA	USA	F	NA	1650402		29.6198	98.784	841884	0.0125992	0.959297	4	0		0	0.603163	0	0.142864	0	0.121496	0	0	0.131343
HLSR1659	SRR8069759	PRJNA507062	Barnard	2016	Al	CA	USA	USA	M	NA	2334605		133.8	98.2312	3613742	1.32454	41.8612	436	0.0098994		0	0.953462	0	0	0	0	0.0352353	0	0
HLSR1662	SRR8069762	PRJNA507062	Barnard	2016	Al	CA	USA	USA	M	NA	1454095		102.565	99.3784	2749520	0	0	0	0		0	0.261106	0.376541	0	0	0.0302817	0.202424	0	0
HLSR1664	SRR8069764	PRJNA507062	Barnard	2016	Al	CA	USA	USA	M	NA	976844		27.5501	98.838	722108	0.445229	25.1647	140	NA		0	0	0.323744	0.552089	0	0	0	0	0
HLSR1665	SRR8069765	PRJNA507062	Barnard	2016	Al	CA	USA	USA	F	NA	111271		6.15603	97.5017	165460	35.8685	88.6742	11442	NA		0	0	0	0	0	0.636437	0	0	0
HLSR1667	SRR8069767	PRJNA507062	Barnard	2016	Al	CA	USA	USA	F	NA	4420643		204.406	98.8739	5462990	0.261273	14.3996	86	0.00127821		0	0	0.176931	0.031117	0	0	0.0528409	0.676441	0
HLSR1668	SRR8069768	PRJNA507062	Barnard	2016	Al	CA	USA	USA	F	NA	6647199		107.79	98.7101	2939516	0.353792	20.6722	108	0.00328223		0	0	0	0	0	0.514503	0.440991	0	0.01889
HLSR1669	SRR8069769	PRJNA507062	Barnard	2016	Al	CA	USA	USA	M	NA	355946		15.7778	98.6865	408080	2.53933	70.1571	770	NA		0	0	0.112364	0.0839127	0	0.486198	0.199324	0.0916976	0
HLSR1670	SRR8069770	PRJNA507062	Barnard	2016	Al	CA	USA	USA	F	NA	455591		20.8528	99.9802	572208	16.6582	89.9814	5586	NA		0	0	0	0	0	0.742396	0	0	0.257604
HLSR1671	SRR8069771	PRJNA507062	Barnard	2016	Al	CA	USA	USA	F	NA	7095449		285.098	98.3368	7505344	45.9264	80.3412	14410	0.16109		0	0.0366639	0	0	0	0	0	0	0.953537
HLSR1672	SRR8069772	PRJNA507062	Barnard	2016	Al	CA	USA	USA	F	NA	4054325		283.731	98.5811	7252064	0.0285087	2.13815	10	0		0	0.471582	0.115555	0	0	0.188247	0	0	0.154856
HLSR1673	SRR8069773	PRJNA507062	Barnard	2016	Al	CA	USA	USA	M	NA	288509		4.39944	90.8453	126988	0.0285763	1.53352	10	NA		0	0	0	0	0	0	0.956445	0	0
HLSR1674	SRR8069774	PRJNA507062	Barnard	2016	Al	CA	USA	USA	M	NA	3483914		194.059	98.4211	5279774	1.26175	45.266	428	0.00650189		0	0.0505044	0	0	0	0	0.926883	0	0
HLSR1675	SRR8069775	PRJNA507062	Barnard	2016	Al	CA	USA	USA	F	NA	3610295		209.17	97.962	5370190	0.131836	11.0117	40	0.000630282		0	0.581913	0.299216	0	0	0	0	0	0
HLSR1676	SRR8069776	PRJNA507062	Barnard	2016	Al	CA	USA	USA	F	NA	3099819		169.654	99.9754	4325532	0.00682317	0.638406	2	0		0	0	0	0	0	0.273746	0.193763	0	0.495645
HLSR1677	SRR8069777	PRJNA507062	Barnard	2016	Al	CA	USA	USA	M	NA	1027412		29.3889	99.2345	773368	0.177639	10.9036	56	0.00604442		0	0	0.0494272	0	0	0.950573	0	0	0
HLSR1678	SRR8069778	PRJNA507062	Barnard	2016	Al	CA	USA	USA	F	NA	2904355		216.117	98.7135	5550668	45.5158	88.8431	13798	0.210607		0	0.110296	0	0	0	0.295184	0.570961	0	0
HLSR1679	SRR8069779	PRJNA507062	Barnard	2016	Al	CA	USA	USA	F	NA	922158		23.9967	98.4457	730784	0.0459382	2.60767	14	NA		0	0	0	0	0	0.13219	0.86781	0	0
HLSR1680	SRR8069780	PRJNA507062	Barnard	2016	Al	CA	USA	USA	M	NA	872179		8.70073	96.0308	249582	0.0275629	1.82064	10	NA		0	0.391987	0.318502	0	0	0.28951	0	0	0
HLSR1681	SRR8069781	PRJNA507062	Barnard	2016	Al	CA	USA	USA	M	NA	5487713		276.955	99.2681	7379174	1.42466	54.8928	460	0.00514401		0	0.0487222	0	0	0	0	0	0	0.929436
HLSR1682	SRR8069782	PRJNA507062	Barnard	2016	Al	CA	USA	USA	F	NA	725018		49.2916	98.9523	1308238	5.34758	67.1778	1706	NA		0.157005	0	0	0	0	0.0549678	0.70479	0	0
MET0012	SRR1620023	PRJNA46333	Oh	2014	Al	DC	USA	USA	M	NA	2312154		172.016	98.8877	4662248	5.42834	76.2	1728	0.0315572		0	0	0	0.864952	0	0.133208	0	0	0
MET0050	SRR1622817	PRJNA46333	Oh	2014	Al	DC	USA	USA	F	NA	563491		41.1745	98.5836	1235338	129.622	96.9228	45610	NA		0	0	0	0	0	0.559185	0	0	0.400758
MET0074	SRR1622839	PRJNA46333	Oh	2014	Al	DC	USA	USA	F	NA	1906256		131.459	98.9015	4037500	489.945	92.2986	172606	3.72698		0	0	0	0.619367	0	0.36634	0	0	0.0142929
MET0092	SRR1622853	PRJNA46333	Oh	2014	Al	DC	USA	USA	M	NA	728579		55.2599	99.2417	1620732	28.2018	89.6031	9634	NA		0	0.0323652	0.0538753	0.689689	0	0.179166	0	0	0.0449046
MET0185	SRR1624795 SRR1624797 SRR1624799 SRR1624801 SRR1624796 SRR1624798 SRR1624800 SRR1624802 SRR1624803	PRJNA46333	Oh	2014	Al	DC	USA	USA	M	NA	783993		51.8113	94.5232	1343450	0.00682317	0.378314	2	NA		0	0	0	0	0	0	0	0	0
MET0204	SRR1631030 SRR1631031 SRR1631032 SRR1631033 SRR1631034 SRR1631035	PRJNA46333	Oh	2014	Al	DC	USA	USA	M	NA	2394940		106.709	99.0906	2766574	1164.41	96.2405	355166	10.912		0	0.0393587	0.0435568	0.0179395	0	0.511038	0.0613417	0	0.326765
MET0288	SRR1632451 SRR1632452 SRR1632453 SRR1632454 SRR1632455 SRR1632456	PRJNA46333	Oh	2014	Al	DC	USA	USA	M	NA	7962971		393.583	99.9949	10218878	2621.54	95.8926	804512	6.6607		0	0.0482779	0	0.0218234	0	0.897972	0	0	0.0204462
MET0305	SRR1632977 SRR1632978 SRR1632979 SRR1632980 SRR1632981 SRR1632982	PRJNA46333	Oh	2014	Al	DC	USA	USA	F	NA	2447306		176.73	98.6611	4546234	38.4877	92.0824	11726	0.217777		0	0.123425	0.118171	0	0	0.0743083	0.015892	0	0.604071
PAH_Individual105	SRR11242353	PRJNA478488	Leung	2020	Ch	-	China	China	F	44	1200390		2.88072	84.937	53700	0.85972	43.9149	184	NA		0	0	0	0	0	0.730459	0	0	0
PAH_Individual11	SRR11242348	PRJNA478488	Leung	2020	Ch	-	China	China	F	31	3790496		14.49	99.941	259912	1.11589	50.2381	234	0.077011		0	0	0	0	0	0.393358	0.603466	0	0
PAH_Individual12	SRR11300711	PRJNA478488	Leung	2020	Ch	-	China	China	F	36	10214940		100.101	99.5773	1921116	15.0454	86.9042	3318	0.150302		0	0	0.216059	0	0	0.687147	0.0600956	0	0
PAH_Individual26	SRR11300713	PRJNA478488	Leung	2020	Ch	-	China	China	F	40	3284189		42.5148	99.6409	763806	10.3759	84.6512	2172	0.244054		0	0.107946	0.155427	0	0	0.143901	0.563907	0	0
PAH_Individual27	SRR11242350	PRJNA478488	Leung	2020	Ch	-	China	China	F	44	4870895		3.12461	89.3609	56750	4.17885	72.9539	878	NA		0	0	0	0	0	0.943971	0	0	0
PAH_Individual446	SRR11300708	PRJNA478488	Leung	2020	Ch	-	China	China	F	33	3261419		41.3004	99.9101	751152	9.90968	83.5062	2092	0.239942		0	0.069128	0	0	0	0.402413	0.528459	0	0
PAH_Individual477	SRR11242340	PRJNA478488	Leung	2020	Ch	-	China	China	F	31	9744680		32.9642	99.1742	609904	0.286641	16.1189	64	0.00869552		0	0.119299	0.0619312	0	0	0.306837	0.510035	0	0
PAH_Individual491	SRR11242343	PRJNA478488	Leung	2020	Ch	-	China	China	F	37	47774		0.932782	49.9661	16522	0.0268198	2.34758	6	NA		0	0	0	0	0	0	0.849403	0	0
PAH_Individual501	SRR11242357	PRJNA478488	Leung	2020	Ch	-	China	China	F	45	56653		1.95467	75.0577	35782	0.165445	11.6129	34	NA		0	0	0	0	0	0.584003	0	0	0
PAH_Individual511	SRR11242339	PRJNA478488	Leung	2020	Ch	-	China	China	F	41	1162664		7.28216	98.5501	127762	1.51316	55.3555	310	0.20779		0	0	0	0	0	0.0940586	0.834718	0	0
PAH_Individual518	SRR11300715	PRJNA478488	Leung	2020	Ch	-	China	China	F	29	1985546		74.4957	98.7234	1345442	5.68522	75.9905	1218	0.0763161		0	0	0	0	0	0.015397	0.969251	0	0
PAH_Individual533	SRR11242345	PRJNA478488	Leung	2020	Ch	-	China	China	F	40	7663237		210.2	99.9626	3824482	22.2219	83.6717	4722	0.105718		0	0.247064	0	0	0	0.0746962	0.630339	0	0
PAH_Individual54	SRR11242351	PRJNA478488	Leung	2020	Ch	-	China	China	F	30	1241565		1.76269	70.4026	32192	0.429083	25.5734	88	NA		0	0	0	0	0	0.681013	0	0	0
PAH_Individual59	SRR11300717	PRJNA478488	Leung	2020	Ch	-	China	China	F	28	2536771		4.03072	92.8698	74984	1.17865	48.2115	252	NA		0	0	0	0	0	0.733203	0	0	0
PAH_Individual75	SRR11304755	PRJNA478488	Leung	2020	Ch	-	China	China	F	37	10241424		76.0586	99.9624	1392142	33.8122	92.0216	7306	0.444555		0	0.0352394	0.0266443	0	0.0597254	0.154818	0.689877	0	0
PAH_Individual7	SRR11242349	PRJNA478488	Leung	2020	Ch	-	China	China	F	35	2074788		12.0374	98.6721	220722	2.79737	59.9358	602	0.23239		0	0	0	0	0.175872	0	0.786884	0	0
PAH_Individual94	SRR11242355	PRJNA478488	Leung	2020	Ch	-	China	China	F	25	309733		2.26998	80.2135	40740	0.465293	28.4141	98	NA		0	0	0	0	0	0	0.90525	0	0
PAH_Individual97	SRR11242354	PRJNA478488	Leung	2020	Ch	-	China	China	F	43	444502		1.47109	64.2731	26398	0.300524	17.8247	66	NA		0	0	0	0	0	0	0.790395	0	0
SCC-DE-002-HS2	SRR14825391	PRJNA736108 (Germany)	Voight	2022	Fh	-	Germany	Europe	M	NA	32764		1.84286	72.684	34944	0.0681979	5.56325	14	NA		0	0	0	0.502025	0	0.497975	0	0	0
SCC-DE-005-HS1	SRR14825236	PRJNA736108 (Germany)	Voight	2022	Al	-	Germany	Europe	M	NA	108491		1.3632	67.8757	30400	0	0	0	NA		0	0.236187	0.036156	0	0	0.420976	0	0	0
SCC-DE-005-HS2	SRR14825224	PRJNA736108 (Germany)	Voight	2022	Fh	-	Germany	Europe	M	NA	347637		2.26415	84.8883	49812	0	0	0	NA		0	0.202027	0	0	0	0.576352	0	0	0
SCC-DE-007-HS1	SRR14825102	PRJNA736108 (Germany)	Voight	2022	Ch	-	Germany	Europe	M	NA	288629		21.1034	98.5907	470850	9.50336	92.9336	2490	NA		0	0.415699	0.270423	0	0	0.186694	0	0.0102912	0.101435
SCC-DE-007-HS2	SRR14825091	PRJNA736108 (Germany)	Voight	2022	Fh	-	Germany	Europe	M	NA	778126		61.4756	98.7125	1371402	33.7379	94.5043	8904	NA		0.0197428	0.658258	0.196718	0	0	0.0186743	0	0	0.0478722
SCC-DE-008-HS1	SRR14825047	PRJNA736108 (Germany)	Voight	2022	Fh	-	Germany	Europe	F	NA	72264		5.3764	95.6836	119316	0.0779936	6.85019	20	NA		0	0.201023	0.695096	0.0423873	0	0.0614937	0	0	0
SCC-DE-009-HS1	SRR14825399	PRJNA736108 (Germany)	Voight	2022	Ch	-	Germany	Europe	F	NA	53456		0.728626	47.7851	16220	0	0	0	NA		0	0	0	0	0	0.764407	0	0	0.0586902
SCC-DE-009-HS2	SRR14825398	PRJNA736108 (Germany)	Voight	2022	Ch	-	Germany	Europe	F	NA	31511		1.23171	64.7794	27250	0.0330012	2.94883	8	NA		0	0	0	0	0	0.798956	0.0291751	0	0
SCC-DE-010-HS2	SRR14825392	PRJNA736108 (Germany)	Voight	2022	Ch	-	Germany	Europe	M	NA	537297		36.1127	99.4802	801568	3.14879	78.4327	804	NA		0	0	0.80633	0	0	0.106045	0	0	0.0767428
SCC-DE-011-HS1	SRR14825386	PRJNA736108 (Germany)	Voight	2022	Ch	-	Germany	Europe	M	NA	55377		0.49631	36.3692	11002	0.0640095	6.07668	16	NA		0	0	0	0	0	1	0	0	0
SCC-DE-011-HS2	SRR14825385	PRJNA736108 (Germany)	Voight	2022	Fh	-	Germany	Europe	M	NA	36827		0.107296	9.16867	2384	0.0312109	2.39487	8	NA		0	0	0	0	0	0	0	0	0
SCC-DE-012-HS2	SRR14825381	PRJNA736108 (Germany)	Voight	2022	Fh	-	Germany	Europe	M	NA	69432		0.223707	18.3647	5024	0	0	0	NA		0	0	0	0.5	0	0.24948	0	0	0
SCC-DE-014-HS2	SRR14825373	PRJNA736108 (Germany)	Voight	2022	Fh	-	Germany	Europe	M	NA	4640		0.110826	9.39614	2460	0	0	0	NA		0	0	0	0	0	0	0	0	0
SCC-DE-016-HS2	SRR14825362	PRJNA736108 (Germany)	Voight	2022	Ch	-	Germany	Europe	F	NA	446905		17.516	98.8098	387424	10.7071	89.3599	2796	NA		0	0	0	0.0285597	0	0.96909	0	0	0
SCC-DE-019-HS1	SRR14825350	PRJNA736108 (Germany)	Voight	2022	Ch	-	Germany	Europe	F	NA	123878		2.9992	82.5772	65094	1.2381	46.9617	340	NA		0	0	0	0	0	0.823027	0	0	0
SCC-DE-022-HS2	SRR14825331	PRJNA736108 (Germany)	Voight	2022	Fh	-	Germany	Europe	M	NA	168223		15.8222	98.5054	285556	1.43912	55.7913	306	NA		0	0.585181	0.208039	0	0	0.194531	0	0.0122488	0
SCC-DE-025-HS1	SRR14825317	PRJNA736108 (Germany)	Voight	2022	Ch	-	Germany	Europe	M	NA	50309		2.21931	83.9479	48370	0.129944	11.0252	32	NA		0	0.162894	0	0	0	0.790795	0	0	0
SCC-DE-026-HS1	SRR14825311	PRJNA736108 (Germany)	Voight	2022	Fh	-	Germany	Europe	F	NA	187970		13.7966	99.7021	262438	1.94207	67.3839	448	NA		0	0.106404	0	0	0	0.685735	0	0	0.204236
SCC-DE-026-HS2	SRR14825310	PRJNA736108 (Germany)	Voight	2022	Fh	-	Germany	Europe	F	NA	61262		4.23485	91.0124	91834	0.469042	25.2761	120	NA		0	0	0	0	0	0.60801	0	0	0.39199
SCC-DE-027-HS1	SRR14825306	PRJNA736108 (Germany)	Voight	2022	Al	-	Germany	Europe	F	NA	70871		5.31972	96.8921	116822	1.01881	53.7612	264	NA		0	0.320109	0	0	0	0.376332	0	0	0.303559
SCC-DE-028-HS2	SRR14825303	PRJNA736108 (Germany)	Voight	2022	Ch	-	Germany	Europe	M	NA	182382		5.04788	97.6653	109852	0.278602	21.2329	72	NA		0	0.155422	0.0227583	0.244199	0	0.418921	0	0	0.1587
SCC-DE-029-HS1	SRR14825297	PRJNA736108 (Germany)	Voight	2022	Fh	-	Germany	Europe	M	NA	26108		2.43422	86.5663	44806	0.010201	0.685695	2	NA		0	0	0	0	0	0.978495	0	0	0
SCC-DE-033-HS2	SRR14825279	PRJNA736108 (Germany)	Voight	2022	Ch	-	Germany	Europe	F	NA	289434		27.2568	98.5409	492630	0	0	0	NA		0	0	0	0	0	0.977975	0	0	0.0218506
SCC-DE-035-HS1	SRR14825267	PRJNA736108 (Germany)	Voight	2022	Fh	-	Germany	Europe	M	NA	36631		0.637402	42.112	11408	0.020402	2.03006	4	NA		0	0	0	0	0	0.401332	0	0	0
HLSR1663	SRR8069763	PRJNA507062	Barnard	2016	Al	CA	USA	USA	M	NA	356420		26.339	98.9341	790388	0.516332	24.4283	190	NA		0	0.147777	0	0.314515	0	0.397175	0.140534	0	0
SCC-DE-035-HS2	SRR14825266	PRJNA736108 (Germany)	Voight	2022	Fh	-	Germany	Europe	M	NA	12423		0.927547	54.4029	16728	0.0203006	1.49975	4	NA		0	0	0	0.318406	0	0.681594	0	0	0
SCC-DE-036-HS1	SRR14825262	PRJNA736108 (Germany)	Voight	2022	Al	-	Germany	Europe	M	NA	722026		53.9061	98.5743	990322	4.92474	75.8284	1056	NA		0	0	0.0903229	0	0	0.152478	0	0	0.756482
SCC-DE-036-HS2	SRR14825261	PRJNA736108 (Germany)	Voight	2022	Ch	-	Germany	Europe	M	NA	984489		7.12668	98.0288	128106	0.478534	32.4438	100	NA		0	0.0393465	0	0	0	0.241882	0	0	0.718772
SCC-DE-039-HS1	SRR14825244	PRJNA736108 (Germany)	Voight	2022	Al	-	Germany	Europe	M	NA	338945		21.2605	98.6492	384468	9.79284	80.2027	2104	NA		0	0	0	0	0	0.620877	0	0	0.368238
SCC-DE-042-HS1	SRR14825232	PRJNA736108 (Germany)	Voight	2022	Ch	-	Germany	Europe	M	NA	569210		39.366	98.5936	708408	0.0942746	7.75882	20	NA		0.197039	0.343021	0.115069	0	0	0.278626	0	0	0.0508843
SCC-DE-042-HS2	SRR14825231	PRJNA736108 (Germany)	Voight	2022	Fh	-	Germany	Europe	M	NA	279216		9.92169	98.3243	177746	0.143692	11.2684	32	NA		0	0.331673	0.0435151	0	0	0.612962	0	0	0
SCC-DE-044-HS1	SRR14825218	PRJNA736108 (Germany)	Voight	2022	Ch	-	Germany	Europe	F	NA	95780		3.8542	93.551	69676	0.266475	18.453	56	NA		0	0	0	0	0	1	0	0	0
SCC-DE-050-HS1	SRR14825194	PRJNA736108 (Germany)	Voight	2022	Fh	-	Germany	Europe	M	NA	295345		15.8115	99.2359	284048	2.14795	64.5499	454	NA		0	0	0.122894	0.128948	0	0.182609	0.325444	0	0.240106
SCC-DE-052-HS1	SRR14825189	PRJNA736108 (Germany)	Voight	2022	Ch	-	Germany	Europe	M	NA	172292		16.1807	98.292	303330	0.1519	11.4812	34	NA		0	0.171166	0.48397	0	0	0.145345	0	0	0.199518
SCC-DE-054-HS1	SRR14825179	PRJNA736108 (Germany)	Voight	2022	Fh	-	Germany	Europe	M	NA	25448		2.13211	78.2234	39934	0	0	0	NA		0	0	0.549826	0	0	0.450174	0	0	0
SCC-DE-055-HS1	SRR14825173	PRJNA736108 (Germany)	Voight	2022	Ch	-	Germany	Europe	F	NA	5761		0.164426	12.5716	3086	0.00884986	0.716095	2	NA		0	0	0	0	0	0	0	0	0
SCC-DE-064-HS1	SRR14825143	PRJNA736108 (Germany)	Voight	2022	Al	-	Germany	Europe	M	NA	314676		20.0419	98.6459	377458	45.9243	90.4003	11204	NA		0	0.0661964	0	0	0	0.91915	0	0	0.0146538
SCC-DE-064-HS2	SRR14825142	PRJNA736108 (Germany)	Voight	2022	Fh	-	Germany	Europe	M	NA	7569		0.110752	8.44688	2068	0.0284074	2.49958	6	NA		0	0	0	0	0	0	0	0	0
SCC-DE-067-HS2	SRR14825131	PRJNA736108 (Germany)	Voight	2022	Ch	-	Germany	Europe	M	NA	250447		9.81954	99.2975	183526	0.254889	20.402	58	NA		0	0	0	0.150475	0	0.822264	0	0	0
SCC-DE-068-HS2	SRR14825124	PRJNA736108 (Germany)	Voight	2022	Fh	-	Germany	Europe	M	NA	56638		5.27272	92.5843	98372	0.0423915	3.00625	10	NA		0	0.697482	0.302518	0	0	0	0	0	0
SCC-DE-071-HS2	SRR14825116	PRJNA736108 (Germany)	Voight	2022	Al	-	Germany	Europe	M	NA	11938		0.770093	44.8522	14450	0.0957946	8.20132	22	NA		0	0	0	0	0	0	0	0	0
SCC-DE-074-HS1	SRR14825100	PRJNA736108 (Germany)	Voight	2022	Al	-	Germany	Europe	F	NA	126945		3.90872	95.6399	73974	10.9377	87.8872	2556	NA		0	0.0140616	0	0	0	0.932836	0	0	0
SCC-DE-080-HS1	SRR14825085	PRJNA736108 (Germany)	Voight	2022	Fh	-	Germany	Europe	M	NA	7088		0.324191	20.3839	6198	0	0	0	NA		0	0	0	0	0	0.263884	0	0	0
PAH_Individual74	SRR11242347	PRJNA478488	Leung	2020	Ch	-	China	China	F	32	628278		4.03742	93.4771	73762	0.690458	33.8287	148	NA		0	0	0	0	0	0.455178	0.544822	0	0
FDT01081cheek	DP1807004555_rmHost	CNP0000635	Li	2021	Ch	-	China	China	F	51	4925707		13.0656	71.1465	355652	1.5117	18.6793	490	0.115701		0.0719951	0.137752	0	0	0	0.790253	0	0	0
V55G	SRR26848390	PRJNA1040852	Zhou	2023	Ch	Paris	France	Europe	F	NA	4416118		292.403	98.5934	5274772	69.7502	94.1057	14628	0.238541		0	0.843847	0.0204883	0	0	0	0	0	0.0978306
ConcatenatedReads_8AA_TP_3_all	ConcatenatedReads_8AA_TP_3_all	SUB14054091	Baker	2025	FNKCh	MA	USA	USA	M	6	3458158		2.78131	87.2842	96760	0.18078	13.1363	74	NA		0	0.303655	0	0	0	0.322136	0.374209	0	0
PAH_Individual440	SRR11242342	PRJNA478488	Leung	2020	Ch	-	China	China	F	35	7921195		9.52714	98.2316	173582	0.284378	17.6524	58	0.0298493		0	0	0	0	0	0.139348	0.841721	0	0
FDT0967cheek	DP1806001456_rmHost	CNP0000635	Li	2021	Ch	-	China	China	M	39	3038858		87.9737	92.1396	2426004	0.436514	14.8792	144	0.00496187		0	0.0311611	0.0514837	0	0.106915	0.528695	0.221293	0.0361613	0.0242909
FDT01026cheek	DP1807004409_rmHost	CNP0000635	Li	2021	Ch	-	China	China	F	60	11204326		419.75	99.6496	11581796	11.0116	46.911	3620	0.0262337		0	0	0	0	0	0.0733157	0.902953	0	0.0166871
FDT01103cheek	DP1808006663_rmHost	CNP0000635	Li	2021	Ch	-	China	China	F	60	3261093		180.534	99.3103	4967606	10.8325	65.5903	3578	0.0600025		0	0	0.0548435	0	0	0.63555	0.197683	0.0163497	0.0955743
FDT0909cheek	DP1806001201_rmHost	CNP0000635	Li	2021	Ch	-	China	China	M	27	1696520		58.221	93.1073	1616514	0.62101	16.7573	210	0.0106664		0.0413963	0.0886009	0	0	0	0.717726	0.067027	0.0526259	0.032624
SCC-DE-067-HS1	SRR14825132	PRJNA736108 (Germany)	Voight	2022	Fh	-	Germany	Europe	M	NA	468694		24.1962	99.7412	453504	0.360581	25.7625	78	NA		0	0.0104598	0	0.163718	0	0.819532	0	0	0
HLSR1656	SRR8069756	PRJNA507062	Barnard	2016	Al	CA	USA	USA	F	NA	3190316		210.703	98.5852	5488208	0	0	0	0		0	0	0	0	0	0.726365	0.265377	0	0
FDT01008cheek	DP1807004355_rmHost	CNP0000635	Li	2021	Ch	-	China	China	F	41	7835637		191.244	98.3773	5250372	2.29275	28.1135	748	0.0119886		0	0	0	0	0	0.934888	0.0305988	0.0193636	0.0151497
FDT0912cheek	DP1806001210_rmHost	CNP0000635	Li	2021	Ch	-	China	China	F	55	1630522		4.71444	45.3794	130638	0.0293531	2.17193	10	NA		0	0.128451	0	0	0	0.296716	0.574833	0	0
HLSR1658	SRR8069758	PRJNA507062	Barnard	2016	Al	CA	USA	USA	M	NA	3258135		132.282	98.019	3547370	12.775	84.8168	4094	0.096574		0	0	0	0.956007	0	0	0	0	0
FDT01037cheek	DP1807004436_rmHost	CNP0000635	Li	2021	Ch	-	China	China	F	54	16770265		584.767	99.9073	16078256	41.1441	62.5806	13370	0.0703598		0	0.103811	0	0	0	0.835226	0.0196376	0	0.0112336
HLSR1631	SRR8069731	PRJNA507062	Barnard	2016	Al	CA	USA	USA	F	NA	408128		45.7237	99.6769	737416	0.0822834	7.17446	10	NA		0	0.126753	0.347088	0.4464	0	0	0	0	0
FDT0977cheek	DP1806001480_rmHost	CNP0000635	Li	2021	Ch	-	China	China	F	45	16096533		35.9435	67.126	998106	1.05242	27.394	354	0.0292798		0.0865266	0.135216	0	0	0	0.778258	0	0	0
MET0136	SRR1622914 SRR1622915	PRJNA46333	Oh	2014	Fh	DC	USA	USA	F	NA	8812759		543.388	99.9541	14428138	577.473	94.8151	181354	1.06273		0	0	0.0425298	0.928989	0	0	0	0	0
FDT01106cheek	DP1808006672_rmHost	CNP0000635	Li	2021	Ch	-	China	China	F	38	1111798		42.0042	94.3777	1157020	9.46347	47.8568	3096	0.225298		0.0295086	0.167926	0.410651	0	0	0.375645	0.0162692	0	0
V48D	SRR26848409	PRJNA1040852	Zhou	2023	Ch	Paris	France	Europe	F	NA	3122085		144.251	98.879	2680676	250.011	97.5139	53802	1.73317		0	0	0.702166	0	0	0.106411	0	0	0.106331
FDT01165cheek	DP1808006834_rmHost	CNP0000635	Li	2021	Ch	-	China	China	M	27	4165873		120.917	96.9384	3338526	2.11914	29.745	706	0.0175256		0	0.16438	0.316473	0	0	0	0.30676	0.0356495	0.0235015
FDT01044cheek	DP1807004454_rmHost	CNP0000635	Li	2021	Ch	-	China	China	F	32	357698		6.26182	71.009	173330	1.76176	21.3781	590	NA		0	0	0	0	0	0	0.972915	0	0
FDT0905cheek	DP1806001192_rmHost	CNP0000635	Li	2021	Ch	-	China	China	F	39	2625578		57.3258	84.4322	1579918	0.161054	9.12684	54	0		0.0879602	0.0386245	0	0	0	0.856429	0	0	0.0169867
SCC-DE-052-HS2	SRR14825188	PRJNA736108 (Germany)	Voight	2022	Fh	-	Germany	Europe	M	NA	144778		12.7749	98.0013	238588	0.82655	40.6148	182	NA		0	0.315348	0.249853	0	0	0.0850357	0	0	0.349763
PAH_Individual8	SRR11242358	PRJNA478488	Leung	2020	Ch	-	China	China	F	30	184294		4.583	90.4873	92874	0.092079	4.9316	24	NA		0	0	0	0	0	0	0.695332	0	0
V38G	SRR26848464	PRJNA1040852	Zhou	2023	Ch	Paris	France	Europe	F	NA	1150213		68.7507	98.6734	1220638	360.281	95.6224	75550	5.2404		0	0	0	0	0	0.993653	0	0	0
V3G	SRR26848459	PRJNA1040852	Zhou	2023	Ch	Paris	France	Europe	F	NA	1849689		110.838	98.924	2049894	17.4968	84.8607	3792	0.157859		0	0	0.0304893	0	0.0672143	0.405991	0	0	0.482818
FDT01098cheek	DP1808006648_rmHost	CNP0000635	Li	2021	Ch	-	China	China	F	60	4530679		85.5199	97.189	2361104	0.985104	23.3913	320	0.011519		0	0.014663	0.0205965	0	0	0.887303	0.014122	0.0367067	0.0266088
V56D	SRR26848389	PRJNA1040852	Zhou	2023	Ch	Paris	France	Europe	F	NA	4338083		192.629	98.6848	3496288	83.7077	86.4955	17646	0.434554		0	0.502962	0.0220812	0	0	0.442894	0	0	0.0149208
FDT01101cheek	DP1808006657_rmHost	CNP0000635	Li	2021	Ch	-	China	China	M	48	6188300		278.606	98.5105	7666876	10.017	52.9066	3268	0.035954		0	0.148423	0.0417581	0	0	0.647214	0.0972538	0.0177591	0.0174167
V5D	SRR26848457	PRJNA1040852	Zhou	2023	Ch	Paris	France	Europe	F	NA	1511894		103.502	99.5107	1903414	24.2111	77.112	5264	0.233919		0	0.15174	0	0.593313	0	0.0956413	0.0797254	0	0.0430647
V37G	SRR26848466	PRJNA1040852	Zhou	2023	Ch	Paris	France	Europe	F	NA	1948022		109.956	99.5793	2039052	75.5857	93.1836	16056	0.687418		0	0.026607	0	0.899491	0	0.0728703	0	0	0
FDT01161cheek	DP1808006822_rmHost	CNP0000635	Li	2021	Ch	-	China	China	F	36	2184421		123.869	97.864	3399238	0.0666104	4.52626	22	0		0	0.0717873	0	0	0	0.181798	0.675782	0.0435272	0.027106
FDT0972cheek	DP1806001468_rmHost	CNP0000635	Li	2021	Ch	-	China	China	F	58	1009885		14.6476	64.2601	408036	4.33906	31.7514	1462	0.29623		0.0913656	0.159603	0	0	0	0.579673	0	0	0.169359
FDT0899cheek	DP1806001360_rmHost	CNP0000635	Li	2021	Ch	-	China	China	F	42	2750256		138.631	95.0784	3806562	5.56879	28.2216	1808	0.0401699		0	0.0614105	0	0	0	0.454409	0.438037	0.0214316	0.0247112
SCC-DE-017-HS1	SRR14825359	PRJNA736108 (Germany)	Voight	2022	Al	-	Germany	Europe	F	NA	38821		0.135326	11.9769	3012	0	0	0	NA		0	0	0	0	0	0	0	0	0
V7D	SRR26848455	PRJNA1040852	Zhou	2023	Ch	Paris	France	Europe	F	NA	601369		24.7768	98.8097	450192	0.0344874	2.41513	8	NA		0	0	0	0	0	0.555509	0	0.432488	0
V53D	SRR26848396	PRJNA1040852	Zhou	2023	Ch	Paris	France	Europe	F	NA	765474		37.3922	98.8846	694804	23.2542	93.3525	5034	NA		0	0	0	0	0	0.111984	0	0.156489	0.708191
V54D	SRR26848393	PRJNA1040852	Zhou	2023	Ch	Paris	France	Europe	F	NA	5929672		387.498	98.6436	7058318	375.027	91.8493	78854	0.967817		0	0.140808	0	0	0	0.132349	0	0	0.696124
FDT01099cheek	DP1808006651_rmHost	CNP0000635	Li	2021	Ch	-	China	China	F	29	2502822		42.9358	93.483	1183522	0.679446	13.5653	222	0.0158247		0.0313197	0.0235579	0.029766	0	0	0.701324	0.183434	0	0.0305982
V44G	SRR26848416	PRJNA1040852	Zhou	2023	Ch	Paris	France	Europe	F	NA	2972307		161.137	99.0469	2926426	57.4444	89.7788	12296	0.356494		0	0.373187	0.0804959	0	0	0	0	0	0.478427
V47D	SRR26848411	PRJNA1040852	Zhou	2023	Ch	Paris	France	Europe	F	NA	8520789		527.947	98.9552	9795466	296.115	96.048	63566	0.56088		0	0.64144	0.0197398	0	0	0.0833608	0	0	0.209341
FDT01100cheek	DP1808006654_rmHost	CNP0000635	Li	2021	Ch	-	China	China	F	54	1016896		23.5686	88.0183	651912	0.259787	8.95457	84	0		0.0384006	0.05027	0	0	0	0.579298	0.332031	0	0
HLSR1657	SRR8069757	PRJNA507062	Barnard	2016	Al	CA	USA	USA	M	NA	6666048		248.39	98.8251	6614246	0.351123	21.4693	110	0.0014136		0	0.375259	0	0.0864978	0	0.316746	0	0	0.185567
MET0221	SRR1631294 SRR1631295 SRR1631296 SRR1631297 SRR1631298 SRR1631299 SRR1631300	PRJNA46333	Oh	2014	Al	DC	USA	USA	M	NA	4830112		361.678	98.5074	9326286	273.89	90.5793	83418	0.757276		0	0	0	0	0	0	0.994271	0	0
V40G	SRR26848425	PRJNA1040852	Zhou	2023	Ch	Paris	France	Europe	F	NA	5719670		362.848	99.9751	6724928	84.932	97.3957	18110	0.23407		0	0.123793	0.0299336	0.0296663	0	0.635458	0.109907	0	0.045849
FDT01133cheek	DP1808006750_rmHost	CNP0000635	Li	2021	Ch	-	China	China	F	57	11349080		1.93051	41.9646	53166	0.00611383	0.611383	2	NA		0	0	0	0	0	0.356177	0.643823	0	0
FDT0942cheek	DP1806001387_rmHost	CNP0000635	Li	2021	Ch	-	China	China	M	34	1350446		0.742412	5.99944	20526	0.162236	5.31329	52	NA		0	0	0	0	0	0	0	0	0
SCC-DE-015-HS1	SRR14825368	PRJNA736108 (Germany)	Voight	2022	Ch	-	Germany	Europe	M	NA	49207		0.893321	54.4599	19970	0.171897	12.9877	44	NA		0	0.376303	0	0	0	0.623697	0	0	0
FDT0869cheek	DP1806001282_rmHost	CNP0000635	Li	2021	Ch	-	China	China	F	26	616507		10.2759	75.0171	284844	0.110725	5.57001	36	NA		0.0928152	0	0.0535873	0	0.361187	0.234702	0.257709	0	0
V43G	SRR26848419	PRJNA1040852	Zhou	2023	Ch	Paris	France	Europe	F	NA	5369806		284.264	99.9897	5391674	105.004	96.7134	23142	0.369389		0	0.143534	0.0327624	0	0	0.310353	0.0184884	0	0.458423
FDT0873cheek	DP1806001294_rmHost	CNP0000635	Li	2021	Ch	-	China	China	F	32	614127		5.52381	54.0531	153032	0.266104	5.84699	86	NA		0.125742	0.157849	0	0	0	0.619665	0.0967437	0	0
FDT0984cheek	DP1807004298_rmHost	CNP0000635	Li	2021	Ch	-	China	China	F	47	7105212		3.40345	58.7978	94202	0.0239149	2.0706	8	NA		0	0	0	0	0	1	0	0	0
V41D	SRR26848424	PRJNA1040852	Zhou	2023	Ch	Paris	France	Europe	F	NA	9085409		622.026	98.8867	11088072	171.352	91.7987	35520	0.275474		0	0.551528	0	0.025009	0	0.364239	0	0	0
SCC-DE-018-HS1	SRR14825356	PRJNA736108 (Germany)	Voight	2022	Fh	-	Germany	Europe	M	NA	114918		2.42552	85.9296	53834	0.188144	15.1664	48	NA		0	0	0.62285	0	0	0.315564	0	0	0.0615858
FDT0951cheek	DP1806001411_rmHost	CNP0000635	Li	2021	Ch	-	China	China	M	42	10265707		127.984	97.8915	3568520	2.96751	34.7678	982	0.0231866		0.0591621	0.0606114	0.0883007	0	0	0.635752	0.0812762	0.0269305	0.0479673
SCC-DE-023-HS2	SRR14825327	PRJNA736108 (Germany)	Voight	2022	Fh	-	Germany	Europe	F	NA	205298		0.945733	54.9745	20648	0.0436075	3.42847	12	NA		0	0	0	0	0	0	0	0	0.755428
FDT0917cheek	DP1806001222_rmHost	CNP0000635	Li	2021	Ch	-	China	China	F	29	4586219		15.5628	73.1063	428976	0.0832292	3.73248	28	0		0.123538	0	0	0	0	0.679589	0.196873	0	0
ConcatenatedReads_17PA_TP_3_all	ConcatenatedReads_17PA_TP_3_all	SUB14054091	Baker	2025	FNKCh	MA	USA	USA	F	47	47645949		176.763	98.972	6053650	18.7597	91.3663	7578	0.106129		0	0	0	0.562615	0	0.254498	0.128794	0	0.0165641
MET0238	SRR1631468 SRR1631469 SRR1631470 SRR1631471 SRR1631472 SRR1631473	PRJNA46333	Oh	2014	Al	DC	USA	USA	F	NA	3232557		211.857	98.583	5548602	1083.24	96.1729	335756	5.11307		0	0	0	0	0	0.531395	0	0.0484501	0.408531
FDT01108cheek	DP1808006678_rmHost	CNP0000635	Li	2021	Ch	-	China	China	F	49	3828773		23.4864	86.5568	645266	0.661679	13.7815	216	0.0281729		0.0469364	0.231314	0	0	0	0.690668	0.0310809	0	0
FDT0952cheek	DP1806001414_rmHost	CNP0000635	Li	2021	Ch	-	China	China	F	29	5052563		285.787	99.6221	7863610	2.92549	40.0405	960	0.0102366		0	0.0108247	0	0	0.0158394	0.951844	0	0.0113778	0.0101142
FDT0886cheek	DP1806001321_rmHost	CNP0000635	Li	2021	Ch	-	China	China	F	46	5303944		226.975	93.5614	6267882	9.27789	41.5707	3058	0.0408763		0	0	0	0	0	0.93453	0.0297877	0.0197107	0.0159716
HLSR1666	SRR8069766	PRJNA507062	Barnard	2016	Al	CA	USA	USA	F	NA	3179994		143.008	98.7169	3686028	6.90394	85.364	2110	0.0482766		0	0.0403824	0.0153534	0	0	0.399221	0.0252389	0	0.507607
SCC-DE-018-HS2	SRR14825355	PRJNA736108 (Germany)	Voight	2022	Fh	-	Germany	Europe	M	NA	56359		1.47422	70.8768	32996	0.0763047	6.76575	20	NA		0	0	0.794125	0	0	0	0	0	0
FDT0947cheek	DP1806001399_rmHost	CNP0000635	Li	2021	Ch	-	China	China	F	43	380717		3.57264	62.2048	99412	0.249384	12.1669	82	NA		0	0	0	0	0	0.702224	0.297776	0	0
ConcatenatedReads_19PA_TP_1_all	ConcatenatedReads_19PA_TP_1_all	SUB14054091	Baker	2025	FNKCh	MA	USA	USA	F	41	14115893		15.1084	98.861	519612	3.29096	73.8659	1336	0.217823		0	0.162877	0	0.648743	0	0.132573	0	0	0
SCC-DE-070-HS1	SRR14825119	PRJNA736108 (Germany)	Voight	2022	Ch	-	Germany	Europe	M	NA	484102		30.0501	99.1784	563728	41.2921	93.9943	9536	NA		0	0.157962	0.334798	0.0493993	0	0.170471	0	0.0761142	0.211257
FDT0950cheek	DP1806001408_rmHost	CNP0000635	Li	2021	Ch	-	China	China	F	23	1633339		13.3423	72.9806	364674	0.533018	10.6773	174	0.0399495		0.0623004	0	0	0	0	0.691292	0.246407	0	0
HLSR1610	SRR8069710	PRJNA507062	Barnard	2016	Al	CA	USA	USA	F	NA	487626		75.8336	98.0968	880346	0.0168215	1.68215	2	NA		0	0.092406	0.852963	0	0	0	0	0	0
FDT01140cheek	DP1808006771_rmHost	CNP0000635	Li	2021	Ch	-	China	China	M	39	6717496		197.514	99.0673	5403970	626.288	88.3229	198318	3.17085		0	0.0105562	0	0	0	0.78306	0.176883	0.0139031	0.0155973
FDT01078cheek	DP1807004546_rmHost	CNP0000635	Li	2021	Ch	-	China	China	F	43	6858269		13.4138	79.5506	371264	0.175815	6.41108	58	0		0.0451999	0	0	0	0	0.797417	0.157384	0	0
FDT01015cheek	DP1807004376_rmHost	CNP0000635	Li	2021	Ch	-	China	China	F	54	9101869		198.228	97.9748	5470202	0.404898	9.48826	132	0		0	0.0117764	0	0	0	0.944705	0.0117354	0.0160271	0.0157555
FDT01071cheek	DP1807004525_rmHost	CNP0000635	Li	2021	Ch	-	China	China	F	58	402943		3.52044	59.7308	97496	0.0242864	2.42864	8	NA		0	0.0470307	0	0	0	0.726824	0.226145	0	0
FDT0980cheek	DP1807004286_rmHost	CNP0000635	Li	2021	Ch	-	China	China	F	47	20357131		3.48804	60.143	96496	0.576524	15.7372	190	NA		0	0	0.0796246	0	0	0.730676	0	0	0.189699
FDT01069cheek	DP1807004519_rmHost	CNP0000635	Li	2021	Ch	-	China	China	F	45	15114588		110.872	96.4558	3072460	3.92799	35.9331	1292	0.0354282		0.0189958	0.0488526	0.0443454	0	0	0.76383	0.0667302	0.0335797	0.0236659
FDT0868cheek	DP1806001279_rmHost	CNP0000635	Li	2021	Ch	-	China	China	F	61	18609676		328.469	99.003	9024652	133.111	77.5578	42366	0.405247		0	0	0.0201741	0	0	0.686128	0.0444524	0.0122156	0.0571906
V46D	SRR26848413	PRJNA1040852	Zhou	2023	Ch	Paris	France	Europe	F	NA	8657558		529.277	98.8421	9436702	960.236	96.3317	201244	1.81424		0	0.0257735	0.0237515	0	0	0.454984	0.199884	0	0.26755
FDT01178cheek	DP1808006873_rmHost	CNP0000635	Li	2021	Ch	-	China	China	M	42	3705405		164.591	96.9748	4533934	0.61493	10.7651	198	0.00373611		0.0161654	0.0426793	0.0889991	0	0	0.18356	0.652791	0	0.0158049
FDT0925cheek	DP1806001246_rmHost	CNP0000635	Li	2021	Ch	-	China	China	F	55	5436111		131.178	98.1695	3646086	6.4505	63.3846	2144	0.0491736		0.0216722	0	0	0	0	0.830637	0.147691	0	0
PAH_Individual437	SRR11242344	PRJNA478488	Leung	2020	Ch	-	China	China	F	25	1553888		4.3253	95.2327	78326	0.175004	11.6669	38	NA		0	0	0.148411	0	0	0.782897	0	0	0
V40D	SRR26848458	PRJNA1040852	Zhou	2023	Ch	Paris	France	Europe	F	NA	4566340		256.324	99.9965	4569990	77.4984	95.8926	16052	0.302345		0	0.101207	0	0.0525792	0	0.433108	0.377339	0	0
ConcatenatedReads_6PA_TP_1_all	ConcatenatedReads_6PA_TP_1_all	SUB14054091	Baker	2025	FNKCh	MA	USA	USA	F	58	86169		2.39687	88.7159	80812	2.25354	67.1677	892	NA		0	0	0	0.0189268	0	0	0	0.373066	0.447442
FDT01154cheek	DP1808006801_rmHost	CNP0000635	Li	2021	Ch	-	China	China	F	52	9420147		24.2679	83.7082	663658	5.12832	41.2194	1674	0.211321		0.0565341	0.0621662	0	0	0	0.386163	0.495137	0	0
FDT01057cheek	DP1807004486_rmHost	CNP0000635	Li	2021	Ch	-	China	China	F	40	4529275		31.2115	90.5962	867108	1.60196	38.1523	524	0.051326		0	0.0229265	0.0156534	0	0	0.96142	0	0	0
PAH_Individual431	SRR11242346	PRJNA478488	Leung	2020	Ch	-	China	China	F	33	11264299		105.62	99.4899	2012418	3.81405	70.0524	862	0.0361111		0.0250272	0	0	0	0	0.048655	0.91601	0	0
FDT01179cheek	DP1808006876_rmHost	CNP0000635	Li	2021	Ch	-	China	China	F	58	3830633		6.87306	73.6809	189812	1.3066	24.0399	430	0.190105		0	0	0	0	0	0.240103	0.759897	0	0
ConcatenatedReads_25AA_TP_1_all	ConcatenatedReads_25AA_TP_1_all	SUB14054091	Baker	2025	FNKCh	MA	USA	USA	M	14	2744558		2.41412	80.3526	85716	0.136497	8.85661	58	NA		0	0	0	0	0	0.487863	0	0	0
ConcatenatedReads_23PA_TP_1_all	ConcatenatedReads_23PA_TP_1_all	SUB14054091	Baker	2025	FNKCh	MA	USA	USA	F	NA	15133391		203.706	99.0245	7179388	15.7739	88.5931	6500	0.0774346		0.0143726	0	0.365203	0	0	0.0214564	0.0973858	0	0.368624
FDT0893cheek	DP1806001342_rmHost	CNP0000635	Li	2021	Ch	-	China	China	F	35	5866190		65.915	85.1584	1816630	2.68998	35.9568	888	0.0408098		0	0.0669207	0	0	0	0.801274	0.0251334	0.0680796	0.0385919
ConcatenatedReads_23AA_TP_1_all	ConcatenatedReads_23AA_TP_1_all	SUB14054091	Baker	2025	FNKCh	MA	USA	USA	M	NA	6436220		0.72897	39.9636	25608	0.0880594	5.76592	36	NA		0	0	0	0	0	0	0	0	0
ConcatenatedReads_11AA_TP_3_all	ConcatenatedReads_11AA_TP_3_all	SUB14054091	Baker	2025	FNKCh	MA	USA	USA	F	14	8218578		10.9417	98.7937	384136	0.280932	16.1831	118	0.0256754		0	0	0	0.79957	0	0	0	0	0
FDT0895cheek	DP1806001348_rmHost	CNP0000635	Li	2021	Ch	-	China	China	F	36	14860415		45.3379	87.5856	1256956	5.37028	30.6469	1764	0.11845		0.0273137	0.0402134	0.0509826	0	0	0.648029	0.177534	0.0559276	0
AN06_Pore_WGS	SRR6757621	PRJNA435265	Hall	2018	Ch	PA	USA	USA	M	19	33548572		2273.87	98.6921	58251752	2.45121	75.8217	740	0.00107799		0	0	0.350174	0	0	0.416439	0	0	0.18921
AN07_Pore_WGS	SRR6757625	PRJNA435265	Hall	2018	Ch	PA	USA	USA	M	19	18859774		1224.53	98.6919	32085992	5.72998	87.2454	1766	0.00467933		0	0.0131388	0.92226	0	0	0.0171174	0	0	0.0275619
AN05_Pore_WGS	SRR6757660	PRJNA435265	Hall	2018	Ch	PA	USA	USA	F	21	200764		0.993139	59.1377	26252	0.0407364	3.86759	12	NA		0	0	0.354043	0.276037	0	0.206104	0	0	0.163816
HLSR1660	SRR8069760	PRJNA507062	Barnard	2016	Al	CA	USA	USA	M	NA	755728		58.183	99.9563	1544026	0.261881	17.193	86	NA		0	0	0	0	0	0.990589	0	0	0
HLSR1604	SRR8069704	PRJNA507062	Barnard	2016	Al	CA	USA	USA	F	NA	726400		53.155	98.5634	1389362	0.00682317	0.466137	2	NA		0	0	0	0	0	0.901328	0.0986722	0	0
SCC-DE-015-HS2	SRR14825367	PRJNA736108 (Germany)	Voight	2022	Fh	-	Germany	Europe	M	NA	19002		0.847209	52.6971	18802	0.0169904	1.24303	4	NA		0	0.362463	0	0	0	0.637537	0	0	0
MET0157	SRR1622932	PRJNA46333	Oh	2014	Al	DC	USA	USA	M	NA	1219446		54.828	98.9732	1520534	856.442	97.5173	274218	15.6205		0	0	0	0.648381	0	0.0710752	0.0243846	0	0.236791
HLSR1661	SRR8069761	PRJNA507062	Barnard	2016	Al	CA	USA	USA	F	NA	142127		7.2155	97.6166	192702	5.10073	74.9096	1624	NA		0	0	0	0.15876	0	0	0.84124	0	0
FDT01073cheek	DP1807004531_rmHost	CNP0000635	Li	2021	Ch	-	China	China	F	45	8276909		413.951	99.6118	11392112	2.31971	29.4646	752	0.00560383		0	0.0613719	0.011146	0	0	0.891921	0.0135677	0.0112481	0.0107457
SCC-DE-056-HS1	SRR14825170	PRJNA736108 (Germany)	Voight	2022	Al	-	Germany	Europe	M	NA	35590		1.36011	64.5953	25372	7.09323	81.6788	1574	NA		0	0	0	0	0	0.163799	0	0	0.836201
FDT0981cheek	DP1807004289_rmHost	CNP0000635	Li	2021	Ch	-	China	China	M	28	1794471		35.847	83.5588	983654	0.0436413	1.72606	14	0		0.0466184	0.0930222	0	0	0	0.860359	0	0	0
V47G	SRR26848410	PRJNA1040852	Zhou	2023	Ch	Paris	France	Europe	F	NA	10597568		654.981	98.8127	12276352	591.517	96.7472	128028	0.903106		0	0.680709	0.0300796	0	0	0.0449986	0	0	0.196921
FDT01009cheek	DP1807004358_rmHost	CNP0000635	Li	2021	Ch	-	China	China	F	46	21579002		621.098	99.3162	17053088	601.903	81.8105	193466	0.969095		0	0	0	0	0	0.99443	0	0	0
FDT01072cheek	DP1807004528_rmHost	CNP0000635	Li	2021	Ch	-	China	China	F	37	1078766		11.4491	70.3185	314414	5.78585	26.813	1894	0.505354		0.0591222	0.0636778	0	0	0	0.307839	0.569361	0	0
ConcatenatedReads_6AA_TP_1_all	ConcatenatedReads_6AA_TP_1_all	SUB14054091	Baker	2025	FNKCh	MA	USA	USA	M	15	233830		10.7496	98.6821	362346	0.197264	16.0311	78	NA		0	0.0152989	0	0.2559	0	0.0236395	0	0.683192	0
FDT0944cheek	DP1806001390_rmHost	CNP0000635	Li	2021	Ch	-	China	China	F	29	861767		31.5365	89.8368	873718	2.85712	31.1907	928	NA		0.0491008	0.0487284	0	0	0	0.902171	0	0	0
FDT01134cheek	DP1808006753_rmHost	CNP0000635	Li	2021	Ch	-	China	China	M	32	3706086		24.0007	88.7264	658724	0.375274	9.72133	122	0		0.0452751	0.0271593	0	0	0	0.903787	0.0237784	0	0
FDT0870cheek	DP1806001285_rmHost	CNP0000635	Li	2021	Ch	-	China	China	F	27	5691339		274.638	98.4909	7546510	5.50444	29.2788	1788	0.0200425		0	0	0	0	0.202115	0.251943	0.41768	0.0205377	0.0129524
FDT01110cheek	DP1808006681_rmHost	CNP0000635	Li	2021	Ch	-	China	China	F	44	1301454		52.1766	90.6199	1424512	0	0	0	0		0.0313277	0.0548024	0	0	0	0.869805	0.0440646	0	0
V46G	SRR26848412	PRJNA1040852	Zhou	2023	Ch	Paris	France	Europe	F	NA	7227212		477.076	98.9335	8505406	344.35	95.4096	71578	0.721793		0	0.016891	0	0	0	0.212193	0.503059	0	0.217775
V5G	SRR26848456	PRJNA1040852	Zhou	2023	Ch	Paris	France	Europe	F	NA	11009116		702.155	99.9926	12710494	160.435	82.3814	34284	0.228489		0	0.0793636	0	0.621382	0	0.158308	0.0226891	0	0.0999285
V19G	SRR26848443	PRJNA1040852	Zhou	2023	Ch	Paris	France	Europe	F	NA	8891996		585.448	98.8944	10936902	36.779	89.4511	8084	0.062822		0	0.779896	0	0	0	0.0388569	0.134718	0	0
V58G	SRR26848490	PRJNA1040852	Zhou	2023	Ch	Paris	France	Europe	F	NA	5610479		222.337	99.9378	3993770	0.164601	12.66	34	0.000740322		0	0.0875854	0.0116242	0.0152841	0	0.117068	0.133409	0	0.588693
ConcatenatedReads_9AA_TP_1_all	ConcatenatedReads_9AA_TP_1_all	SUB14054091	Baker	2025	FNKCh	MA	USA	USA	M	13	13053529		72.0864	98.925	2502096	0.139368	9.66053	58	0		0	0.0226515	0	0.406079	0	0.399124	0	0.154778	0
V48G	SRR26848408	PRJNA1040852	Zhou	2023	Ch	Paris	France	Europe	F	NA	11348253		459.026	98.8109	8551314	1534.99	97.8044	330048	3.34402		0	0	0.542793	0	0	0.330783	0	0	0.0648998
V19D	SRR26848444	PRJNA1040852	Zhou	2023	Ch	Paris	France	Europe	F	NA	17511495		1068.15	98.9042	18962362	16.1587	87.3096	3392	0.0151277		0	0.902683	0	0	0	0.0571861	0.0158642	0	0
V51G	SRR26848399	PRJNA1040852	Zhou	2023	Ch	Paris	France	Europe	F	NA	14760428		866.173	98.8316	15658014	42.3105	91.6197	8984	0.0488476		0	0.203905	0	0	0	0.0169735	0.186289	0.0165241	0.509475
V56G	SRR26848388	PRJNA1040852	Zhou	2023	Ch	Paris	France	Europe	F	NA	10278051		414.793	98.8564	7321346	64.9376	86.4719	13452	0.156554		0	0.423332	0	0	0	0.522498	0	0	0.0303635
ConcatenatedReads_15PA_TP_5_all	ConcatenatedReads_15PA_TP_5_all	SUB14054091	Baker	2025	FNKCh	MA	USA	USA	F	48	57301744		394.616	99.179	13635618	222.653	95.4062	90074	0.564227		0	0	0	0.0146634	0	0.714083	0	0	0.257513
V51D	SRR26848400	PRJNA1040852	Zhou	2023	Ch	Paris	France	Europe	F	NA	27045262		1573.19	98.7993	27655646	1072.87	94.8657	222014	0.681971		0	0.17209	0	0	0	0.105385	0.0509819	0	0.63159
FDT0971cheek	DP1806001465_rmHost	CNP0000635	Li	2021	Ch	-	China	China	F	49	6148276		205.263	93.2591	5606028	0.0060125	0.496538	2	0		0	0.3804	0.323194	0	0	0.0916171	0.0279804	0.0355706	0.0140612
FDT01055cheek	DP1807004480_rmHost	CNP0000635	Li	2021	Ch	-	China	China	F	31	7224847		28.1287	89.6761	777166	2.49938	37.0039	828	0.0888552		0.0314963	0.0321809	0.0312527	0	0	0.814523	0.0905469	0	0
FDT01029cheek	DP1807004415_rmHost	CNP0000635	Li	2021	Ch	-	China	China	F	46	11762316		354.837	98.7825	9761232	83.1489	81.4693	27210	0.23433		0	0	0	0	0	0.995921	0	0	0
ConcatenatedReads_JSB_TP_2_all	ConcatenatedReads_JSB_TP_2_all	SUB14054091	Baker	2025	FNKCh	MA	USA	USA	M	24	56651206		623.191	99.0267	21303130	36.9773	95.0144	14836	0.0593354		0	0.0512427	0.0761387	0.0619724	0	0.013749	0.618556	0	0.0848603
FDT01149cheek	DP1808006789_rmHost	CNP0000635	Li	2021	Ch	-	China	China	F	40	6452135		3.64223	45.2895	99288	0.4152	7.61696	132	NA		0	0	0	0	0	0.52669	0.47331	0	0
ConcatenatedReads_10PA_TP_5_all	ConcatenatedReads_10PA_TP_5_all	SUB14054091	Baker	2025	FNKCh	MA	USA	USA	F	46	19459730		123.292	98.615	4273796	7.99949	75.3758	3238	0.0648825		0	0.82323	0.0305499	0	0	0.118493	0.0105613	0	0
ConcatenatedReads_12PA_TP_4_all	ConcatenatedReads_12PA_TP_4_all	SUB14054091	Baker	2025	FNKCh	MA	USA	USA	F	39	7217029		49.8728	99.959	1715268	2.01375	68.1439	808	0.0403777		0	0.118833	0.598533	0	0	0.154735	0	0	0.0447434
PAH_Individual482	SRR11300716	PRJNA478488	Leung	2020	Ch	-	China	China	F	30	8398441		283.556	99.5425	5163762	60.3829	90.4948	12938	0.212949		0	0.0118395	0	0	0	0.625165	0.344056	0	0
FDT01094cheek	DP1808006639_rmHost	CNP0000635	Li	2021	Ch	-	China	China	F	54	14525058		34.6849	93.3561	957100	0.538862	11.4339	176	0.0155359		0.0335452	0.0275624	0.016757	0	0	0.627423	0.152186	0	0.142527
FDT0973cheek	DP1806001471_rmHost	CNP0000635	Li	2021	Ch	-	China	China	M	25	16372837		785.258	99.5546	21407064	0.380814	12.5215	126	0.000484954		0	0	0	0	0	0.9932	0	0	0
FDT01096cheek	DP1808006642_rmHost	CNP0000635	Li	2021	Ch	-	China	China	M	56	10198744		570.469	99.82	15656130	26.6631	66.1848	8704	0.0467389		0	0.0380672	0.0201402	0	0	0.370665	0.0102645	0	0.308886
FDT01032cheek	DP1807004424_rmHost	CNP0000635	Li	2021	Ch	-	China	China	M	27	25872465		197.306	99.3577	5437022	237.28	82.0706	77262	1.2026		0	0.0115153	0	0	0	0.724166	0.228085	0.0190103	0.0172235
FDT01104cheek	DP1808006666_rmHost	CNP0000635	Li	2021	Ch	-	China	China	F	51	3130850		53.2486	94.3625	1470250	7.53474	42.3814	2454	0.141501		0.0235044	0.0192412	0.015441	0	0	0.145984	0.79583	0	0
FDT0902cheek	DP1806001183_rmHost	CNP0000635	Li	2021	Ch	-	China	China	M	45	7156905		194.11	97.2586	5319744	0.0401959	0.692451	14	0		0	0.0133453	0	0	0	0.937902	0.0159828	0.0163926	0.0163771
FDT01159cheek	DP1808006816_rmHost	CNP0000635	Li	2021	Ch	-	China	China	F	25	4873689		201.3	98.4631	5520500	0.623746	12.4371	204	0.00309859		0	0.0102527	0	0	0.0307968	0.915288	0.0204556	0.0112656	0.0119414
ConcatenatedReads_1AA_TP_4_all	ConcatenatedReads_1AA_TP_4_all	SUB14054091	Baker	2025	FNKCh	MA	USA	USA	M	15	3428035		113.986	99.9349	3846140	0.728458	43.7291	290	0.00639077		0	0.0150672	0	0.529361	0	0.339966	0.01196	0	0.0899121
V54G	SRR26848392	PRJNA1040852	Zhou	2023	Ch	Paris	France	Europe	F	NA	5271087		331.961	98.6561	6020764	100.653	90.7617	21364	0.303207		0	0.185524	0	0	0	0.0650795	0	0	0.716309
FDT01033cheek	DP1807004427_rmHost	CNP0000635	Li	2021	Ch	-	China	China	F	34	20287837		1042.11	99.9652	28530642	8.69961	41.9355	2880	0.00834807		0	0	0	0	0	0.904023	0.0711241	0	0
FDT01080cheek	DP1807004552_rmHost	CNP0000635	Li	2021	Ch	-	China	China	F	49	6627200		6.14308	69.8633	169980	6.18541	53.8997	2030	1.00689		0	0.0261241	0	0	0	0.973876	0	0	0
FDT01079cheek	DP1807004549_rmHost	CNP0000635	Li	2021	Ch	-	China	China	F	46	1472537		8.80935	65.0489	242472	0	0	0	0		0.0635457	0	0	0	0	0.77163	0.151172	0.0136528	0
AN19_Swab_WGS	SRR6757679	PRJNA435265	Hall	2018	Ch	PA	USA	USA	F	29	28286402		648.499	98.8974	16761266	5.7972	84.7222	1764	0.00893941		0	0.618516	0.245379	0.0120708	0	0	0	0	0
FDT01035cheek	DP1807004430_rmHost	CNP0000635	Li	2021	Ch	-	China	China	F	40	13493308		476.894	99.8482	13082946	180.608	78.0645	58772	0.378717		0	0.0344995	0	0	0	0.952492	0	0	0
V4D	SRR26848404	PRJNA1040852	Zhou	2023	Ch	Paris	France	Europe	F	NA	779907		43.5611	98.6508	775688	4.95866	83.5399	1034	NA		0	0.0519785	0.367574	0	0	0.515846	0	0	0.0439012
V8G	SRR26848452	PRJNA1040852	Zhou	2023	Ch	Paris	France	Europe	F	NA	628814		27.7441	98.4738	520076	40.5327	88.029	8782	NA		0	0.114859	0	0	0	0	0	0	0.819075
V8D	SRR26848453	PRJNA1040852	Zhou	2023	Ch	Paris	France	Europe	F	NA	868114		38.4413	98.7258	717122	35.1575	89.6031	7662	NA		0	0.252957	0	0	0	0	0	0	0.643234
V42G	SRR26848421	PRJNA1040852	Zhou	2023	Ch	Paris	France	Europe	F	NA	244667		6.8281	97.6836	132634	1.82685	61.6619	410	NA		0	0	0	0	0	0.809688	0	0	0
V9G	SRR26848450	PRJNA1040852	Zhou	2023	Ch	Paris	France	Europe	F	NA	243592		8.93567	98.2556	164656	14.6	85.9314	3100	NA		0	0.413345	0	0	0	0.192976	0.156191	0	0.237488
V57D	SRR26848387	PRJNA1040852	Zhou	2023	Ch	Paris	France	Europe	F	NA	2404843		181.945	99.646	3367986	0.0725891	5.87739	16	0		0	0.289084	0	0	0	0.0924098	0	0	0.574154
V13G	SRR26848417	PRJNA1040852	Zhou	2023	Ch	Paris	France	Europe	F	NA	269713		308.165	98.8435	5504114	3.82824	74.5212	842	NA		0	0.0384492	0.813083	0.0664933	0	0.0152673	0.0199424	0	0.0104004
V38D	SRR26848465	PRJNA1040852	Zhou	2023	Ch	Paris	France	Europe	F	NA	560998		34.7331	98.5577	646374	164.044	94.4401	35364	NA		0	0	0	0	0	0.993362	0	0	0
V2G	SRR26848484	PRJNA1040852	Zhou	2023	Ch	Paris	France	Europe	F	NA	560998		91.0505	98.9933	1590376	164.044	94.4401	35364	NA		0	0	0	0	0	0.611111	0	0.0289839	0.338499
V9D	SRR26848451	PRJNA1040852	Zhou	2023	Ch	Paris	France	Europe	F	NA	548939		22.8855	98.6287	422308	52.521	89.5356	11168	NA		0	0.446612	0	0	0	0.0869107	0.117584	0	0.334339
V53G	SRR26848394	PRJNA1040852	Zhou	2023	Ch	Paris	France	Europe	F	NA	749032		37.9282	98.8524	695028	34.2255	94.5077	7314	NA		0	0	0	0.0428371	0	0.193777	0	0.142347	0.57284
V12D	SRR26848482	PRJNA1040852	Zhou	2023	Ch	Paris	France	Europe	F	NA	601369		994.507	99.9941	18010214	0.0344874	2.41513	8	NA		0	0.133484	0.174183	0	0	0.211238	0.410629	0	0
V35D	SRR26848472	PRJNA1040852	Zhou	2023	Ch	Paris	France	Europe	F	NA	369726		35.6315	98.9801	658638	2.93741	66.732	618	NA		0	0.15039	0.248574	0.438361	0	0.0999058	0	0	0
V52D	SRR26848398	PRJNA1040852	Zhou	2023	Ch	Paris	France	Europe	F	NA	1150884		47.5294	98.9091	882268	86.1211	90.3428	18306	1.81195		0	0.0567492	0	0	0	0.044473	0	0	0.891035
V10D	SRR26848493	PRJNA1040852	Zhou	2023	Ch	Paris	France	Europe	F	NA	779907		11.3667	99.4873	198086	4.95866	83.5399	1034	NA		0	0	0.248797	0	0	0.28953	0	0	0.421554
V41G	SRR26848423	PRJNA1040852	Zhou	2023	Ch	Paris	France	Europe	F	NA	1385999		94.0594	98.7467	1806918	3.02888	71.9203	696	0.0322018		0.0229041	0.589463	0	0.0210697	0	0.321648	0	0	0
V33D	SRR26848476	PRJNA1040852	Zhou	2023	Ch	Paris	France	Europe	F	NA	244667		972.16	98.8937	17490236	1.82685	61.6619	410	NA		0	0	0	0	0	0.923886	0.0689921	0	0
V44D	SRR26848418	PRJNA1040852	Zhou	2023	Ch	Paris	France	Europe	F	NA	1981577		131.208	98.8821	2417242	6.124	83.5974	1338	0.046674		0	0.450365	0.0255642	0	0	0	0	0	0.473291
V45G	SRR26848414	PRJNA1040852	Zhou	2023	Ch	Paris	France	Europe	F	NA	369726		11.8753	98.8198	217026	2.93741	66.732	618	NA		0	0	0	0.121055	0	0.640253	0.238693	0	0
V45D	SRR26848415	PRJNA1040852	Zhou	2023	Ch	Paris	France	Europe	F	NA	354886		13.2864	98.7628	249686	6.06317	67.3366	1326	NA		0	0	0	0.109353	0	0.818616	0	0	0
V42D	SRR26848422	PRJNA1040852	Zhou	2023	Ch	Paris	France	Europe	F	NA	309564		9.39485	98.3834	186274	0.789765	41.0978	184	NA		0	0	0	0	0	0.745058	0	0	0.20287
V7G	SRR26848454	PRJNA1040852	Zhou	2023	Ch	Paris	France	Europe	F	NA	991581		45.3399	98.8414	794688	0.00702584	0.351292	2	NA		0	0	0	0.0326209	0	0.718725	0	0.199452	0.0492021
V32G	SRR26848477	PRJNA1040852	Zhou	2023	Ch	Paris	France	Europe	F	NA	309564		87.1025	98.6665	1692924	0.789765	41.0978	184	NA		0	0.3247	0	0	0	0.276871	0	0	0.367592
V36D	SRR26848469	PRJNA1040852	Zhou	2023	Ch	Paris	France	Europe	F	NA	1591209		33.6103	98.8695	637690	0.148488	9.12008	32	0		0	0	0	0	0	0.163885	0	0.189932	0.550682
V34G	SRR26848473	PRJNA1040852	Zhou	2023	Ch	Paris	France	Europe	F	NA	354886		65.5662	99.4117	1250302	6.06317	67.3366	1326	NA		0	0	0	0	0	0.203082	0	0	0.761163
V55D	SRR26848391	PRJNA1040852	Zhou	2023	Ch	Paris	France	Europe	F	NA	1642389		112.688	98.5224	2010110	23.086	88.8161	4796	0.204867		0	0.861714	0.0312469	0	0	0	0	0	0.0785801
V3D	SRR26848461	PRJNA1040852	Zhou	2023	Ch	Paris	France	Europe	F	NA	1725577		101.757	98.8745	1877112	37.4309	86.0091	7996	0.367846		0	0	0.0295688	0	0.0518984	0.589818	0	0	0.311857
V57G	SRR26848386	PRJNA1040852	Zhou	2023	Ch	Paris	France	Europe	F	NA	1591209		120.573	99.828	2168904	0.148488	9.12008	32	0		0	0.416946	0	0	0	0.206966	0	0	0.343538
V32D	SRR26848478	PRJNA1040852	Zhou	2023	Ch	Paris	France	Europe	F	NA	1385999		122.651	98.6432	2208206	3.02888	71.9203	696	0.0246951		0	0.29184	0	0	0	0.178786	0	0	0.490233
V30D	SRR26848483	PRJNA1040852	Zhou	2023	Ch	Paris	France	Europe	F	NA	1150213		1050.45	98.9682	18845536	360.281	95.6224	75550	0.342978		0	0.452555	0	0	0	0.182227	0	0	0.327604
V27G	SRR26848489	PRJNA1040852	Zhou	2023	Ch	Paris	France	Europe	F	NA	1246534		550.028	99.7345	11827202	1.83253	63.0873	410	0.0033317		0	0.0115187	0.0192458	0	0	0.866372	0	0.0114749	0.0768332
V52G	SRR26848397	PRJNA1040852	Zhou	2023	Ch	Paris	France	Europe	F	NA	340260		11.3889	98.527	221538	29.3222	88.4547	6462	NA		0	0	0	0	0	0	0	0	0.875013
V4G	SRR26848403	PRJNA1040852	Zhou	2023	Ch	Paris	France	Europe	F	NA	1396533		75.565	98.8601	1553524	7.1366	85.0802	1646	0.0944432		0	0.0533348	0.0366481	0	0	0.855791	0.0290279	0	0.0251979
V43D	SRR26848420	PRJNA1040852	Zhou	2023	Ch	Paris	France	Europe	F	NA	4147602		246.921	99.996	4681856	52.6312	93.1126	11636	0.21315		0	0.131073	0.115755	0	0	0.606295	0	0	0.120257
V29G	SRR26848485	PRJNA1040852	Zhou	2023	Ch	Paris	France	Europe	F	NA	1948022		237.999	98.9347	4422134	75.5857	93.1836	16056	0.317588		0	0.727932	0.0446425	0.0105126	0	0.0378376	0.0404972	0	0.0882535
V13D	SRR26848460	PRJNA1040852	Zhou	2023	Ch	Paris	France	Europe	F	NA	482680		861.748	98.8396	15486680	2.51039	72.9539	572	NA		0	0.0212607	0.827157	0.0207713	0	0.0432793	0	0	0.0514402
V23G	SRR26848432	PRJNA1040852	Zhou	2023	Ch	Paris	France	Europe	F	NA	1841429		951.819	99.7543	17922588	0.50022	23.9284	108	0.000525541		0	0.503089	0	0.159188	0	0.255751	0	0.0175251	0.0225883
V35G	SRR26848470	PRJNA1040852	Zhou	2023	Ch	Paris	France	Europe	F	NA	2404843		34.8518	98.8965	640326	0.0725891	5.87739	16	0		0	0.237867	0.21748	0.338964	0	0.120802	0	0	0
V23D	SRR26848433	PRJNA1040852	Zhou	2023	Ch	Paris	France	Europe	F	NA	1673994		1463.36	99.9234	26838326	6.20561	74.9434	1314	0.00424066		0	0.477942	0	0.171692	0	0.264637	0	0.0109692	0.0379164
V10G	SRR26848492	PRJNA1040852	Zhou	2023	Ch	Paris	France	Europe	F	NA	1396533		6.55878	97.3569	122754	7.1366	85.0802	1646	1.0881		0	0.493664	0	0	0	0	0	0	0.286373
V58D	SRR26848385	PRJNA1040852	Zhou	2023	Ch	Paris	France	Europe	F	NA	2780284		149.503	99.8207	2812202	0.0450937	3.51968	10	0		0	0.0524638	0.0200774	0	0	0.161734	0.0151596	0	0.733368
V25G	SRR26848430	PRJNA1040852	Zhou	2023	Ch	Paris	France	Europe	F	NA	3580112		6.49509	97.6873	117494	6.43834	89.8396	1444	0.991263		0	0	0	0	0	0.97678	0	0	0
V25D	SRR26848431	PRJNA1040852	Zhou	2023	Ch	Paris	France	Europe	F	NA	3485836		20.9272	98.9472	393930	11.1542	91.4001	2368	0.533		0	0	0	0	0	0.959815	0	0	0
V15G	SRR26848449	PRJNA1040852	Zhou	2023	Ch	Paris	France	Europe	F	NA	4843397		8.51906	98.4164	162046	8.1877	73.8862	1732	0.961104		0	0	0	0	0	0.601644	0.269217	0	0
V30G	SRR26848481	PRJNA1040852	Zhou	2023	Ch	Paris	France	Europe	F	NA	4566340		900.642	99.0227	16171964	77.4984	95.8926	16052	0.086048		0	0.651219	0	0	0	0.0879759	0	0	0.220151
V34D	SRR26848474	PRJNA1040852	Zhou	2023	Ch	Paris	France	Europe	F	NA	5369806		115.182	99.3729	2192104	105.004	96.7134	23142	0.911635		0	0.0238648	0	0.0173413	0	0.484875	0	0	0.467907
V1D	SRR26848442	PRJNA1040852	Zhou	2023	Ch	Paris	France	Europe	F	NA	5037312		9.01035	98.3186	158912	2.99102	74.5077	682	0.331954		0	0.15569	0	0	0	0	0	0	0.801253
V31D	SRR26848480	PRJNA1040852	Zhou	2023	Ch	Paris	France	Europe	F	NA	5719670		808.878	99.974	15612432	84.932	97.3957	18110	0.105		0	0	0.0234502	0.043783	0	0.809192	0	0	0.105447
V37D	SRR26848467	PRJNA1040852	Zhou	2023	Ch	Paris	France	Europe	F	NA	5610479		67.283	99.7309	1233394	0.164601	12.66	34	0.0024464		0	0	0	0.848742	0	0.131066	0	0	0
V21G	SRR26848436	PRJNA1040852	Zhou	2023	Ch	Paris	France	Europe	F	NA	8505401		498.569	99.4318	9267366	11.1167	87.2184	2630	0.0222972		0	0.0214385	0.213176	0	0	0.636755	0.0224322	0.0241485	0.0533047
ConcatenatedReads_17AB_TP_1_all	ConcatenatedReads_17AB_TP_1_all	SUB14054091	Baker	2025	FNKCh	MA	USA	USA	M	12	1797648		2.30502	82.2195	80468	0.181456	12.2209	74	NA		0	0	0	0	0	0.752982	0	0	0
V11G	SRR26848429	PRJNA1040852	Zhou	2023	Ch	Paris	France	Europe	F	NA	11009116		17.94	98.5915	339254	160.435	82.3814	34284	8.94287		0	0.0890011	0	0	0	0.910999	0	0	0
V26D	SRR26848428	PRJNA1040852	Zhou	2023	Ch	Paris	France	Europe	F	NA	12778048		235.805	99.5902	4462878	1.99932	63.4758	468	0.0084787		0	0.1757	0.0492243	0	0	0.319448	0	0	0.418705
V14D	SRR26848406	PRJNA1040852	Zhou	2023	Ch	Paris	France	Europe	F	NA	14405585		349.766	98.6083	6218522	1.82402	65.4484	388	0.00521497		0	0	0	0	0	0.993945	0	0	0
V15D	SRR26848491	PRJNA1040852	Zhou	2023	Ch	Paris	France	Europe	F	NA	13407233		45.5944	98.9014	814074	94.2131	78.1827	20034	2.06633		0	0	0	0	0	0.314555	0.601623	0	0
V14G	SRR26848395	PRJNA1040852	Zhou	2023	Ch	Paris	France	Europe	F	NA	15200621		285.354	98.6272	5044156	0.355413	20.7229	84	0.00124552		0	0	0	0	0	0.994106	0	0	0
V28D	SRR26848488	PRJNA1040852	Zhou	2023	Ch	Paris	France	Europe	F	NA	15039499		108.393	98.618	1992024	1.52559	61.1349	318	0.0140746		0.0237712	0	0	0	0	0.141793	0	0	0.834436
V20G	SRR26848438	PRJNA1040852	Zhou	2023	Ch	Paris	France	Europe	F	NA	14729052		78.3971	98.6295	1444972	22.2267	92.2412	4840	0.283514		0.0322036	0.897564	0	0	0	0	0	0	0.0490612
V18D	SRR26848446	PRJNA1040852	Zhou	2023	Ch	Paris	France	Europe	F	NA	20784833		446.576	98.7911	8130298	11.0768	84.6411	2332	0.0248038		0	0.0592676	0	0	0	0.363212	0	0	0.560617
V20D	SRR26848439	PRJNA1040852	Zhou	2023	Ch	Paris	France	Europe	F	NA	23052658		168.91	98.894	3070528	33.7707	91.8662	7314	0.199933		0.0184859	0.940121	0	0	0	0	0	0	0.0256482
V18G	SRR26848445	PRJNA1040852	Zhou	2023	Ch	Paris	France	Europe	F	NA	20330927		244.325	98.7218	4841290	3.52035	77.2741	742	0.0144085		0	0.408517	0	0	0	0.284884	0	0	0.259016
V12G	SRR26848471	PRJNA1040852	Zhou	2023	Ch	Paris	France	Europe	F	NA	991581		929.871	99.8229	17108058	0.00702584	0.351292	2	NA		0	0.413175	0.0789236	0	0	0.160435	0.27362	0	0
V29D	SRR26848486	PRJNA1040852	Zhou	2023	Ch	Paris	France	Europe	F	NA	1129274		232.918	98.8104	4216350	14.3525	90.8495	3112	0.0616204		0	0.717309	0.0488344	0	0	0.0712512	0.023622	0	0.0904927
V11D	SRR26848440	PRJNA1040852	Zhou	2023	Ch	Paris	France	Europe	F	NA	1511894		33.5484	98.5933	640422	24.2111	77.112	5264	0.721677		0	0.105737	0	0	0	0.87593	0	0	0
V27D	SRR26848426	PRJNA1040852	Zhou	2023	Ch	Paris	France	Europe	F	NA	1713627		1417.18	99.841	27091904	1.74656	58.1287	368	0.00123242		0	0.0134511	0.011847	0.0106497	0	0.875321	0	0	0.0799893
V16G	SRR26848447	PRJNA1040852	Zhou	2023	Ch	Paris	France	Europe	F	NA	4685435		1176.08	99.8978	21065592	0.685019	38.8245	140	0.00058246		0.0206392	0.0327588	0.461898	0.184204	0	0.094975	0.0276631	0	0.112323
V33G	SRR26848475	PRJNA1040852	Zhou	2023	Ch	Paris	France	Europe	F	NA	4147602		521.118	98.9322	9757702	52.6312	93.1126	11636	0.100997		0	0	0	0	0	0.966687	0.0221832	0	0
V16D	SRR26848448	PRJNA1040852	Zhou	2023	Ch	Paris	France	Europe	F	NA	5256234		1289.15	99.3635	23495502	0.221111	14.7036	44	0.000171517		0.0156661	0.0216825	0.426695	0.355542	0	0.0569436	0.0129868	0	0.0493942
V31G	SRR26848479	PRJNA1040852	Zhou	2023	Ch	Paris	France	Europe	F	NA	9085409		399.081	99.9667	8203374	171.352	91.7987	35520	0.429366		0	0.0113343	0.011137	0.0110154	0	0.871905	0	0	0.0849355
V1G	SRR26848441	PRJNA1040852	Zhou	2023	Ch	Paris	France	Europe	F	NA	9070590		5.23912	96.7884	91820	7.93072	89.5592	1726	1.51375		0	0.396323	0	0	0	0.14126	0	0	0.462417
V28G	SRR26848487	PRJNA1040852	Zhou	2023	Ch	Paris	France	Europe	F	NA	8121389		114.101	98.7076	2052706	0.909779	44.6884	206	0.00797345		0	0	0	0	0	0.173391	0	0	0.794261
ConcatenatedReads_22PA_TP_1_all	ConcatenatedReads_22PA_TP_1_all	SUB14054091	Baker	2025	FNKCh	MA	USA	USA	F	46	27534763		146.818	100	5073834	60.9097	92.6296	24738	0.414865		0	0.373836	0.0928831	0	0	0.314536	0	0	0.136703
ConcatenatedReads_13AA_TP_4_all	ConcatenatedReads_13AA_TP_4_all	SUB14054091	Baker	2025	FNKCh	MA	USA	USA	F	14	7653181		4.33307	93.3836	153922	0.200777	12.0182	86	NA		0	0	0	0	0	0	0	0.607295	0
ConcatenatedReads_7AA_TP_5_all	ConcatenatedReads_7AA_TP_5_all	SUB14054091	Baker	2025	FNKCh	MA	USA	USA	F	14	16616637		70.1262	98.7682	2445142	154.517	82.1449	62656	2.20341		0	0	0	0	0.624198	0.375802	0	0	0
ConcatenatedReads_5AA_TP_1_all	ConcatenatedReads_5AA_TP_1_all	SUB14054091	Baker	2025	FNKCh	MA	USA	USA	F	9	5323460		4.17637	95.9433	143158	0.0894444	6.53944	36	NA		0	0	0.295202	0	0	0.427899	0	0	0
ConcatenatedReads_1PA_TP_5_all	ConcatenatedReads_1PA_TP_5_all	SUB14054091	Baker	2025	FNKCh	MA	USA	USA	F	55	14598728		179.653	99.5084	6290754	181.39	94.6968	74100	1.00967		0	0	0.0126251	0.0216343	0	0.0150145	0.0224112	0	0.90741
ConcatenatedReads_25PA_TP_1_all	ConcatenatedReads_25PA_TP_1_all	SUB14054091	Baker	2025	FNKCh	MA	USA	USA	F	45	30073013		253.287	98.8745	8829984	49.1082	95.1731	20054	0.193884		0	0	0.016306	0.020038	0	0.184317	0	0.580978	0.198361
ConcatenatedReads_4AC_TP_1_all	ConcatenatedReads_4AC_TP_1_all	SUB14054091	Baker	2025	FNKCh	MA	USA	USA	M	9	3794949		1.17146	58.5099	40812	0.0435062	3.18865	18	NA		0	0	0	0	0	0	0.485907	0	0
ConcatenatedReads_12AA_TP_3_all	ConcatenatedReads_12AA_TP_3_all	SUB14054091	Baker	2025	FNKCh	MA	USA	USA	M	11	12426290		15.5335	99.0399	539304	0.242054	16.2135	102	0.0155827		0	0.216965	0.283619	0	0	0.0937526	0.119191	0	0.206641
ConcatenatedReads_4PA_TP_2_all	ConcatenatedReads_4PA_TP_2_all	SUB14054091	Baker	2025	FNKCh	MA	USA	USA	F	46	33087904		122.768	98.6841	4227156	0.270664	18.9765	112	0.00220468		0	0	0.865796	0	0	0	0.0290768	0	0.0476562
